# Innovation within stability: balancing selection preserves multigenic S-haplotype architecture in apple

**DOI:** 10.1101/2025.10.28.683340

**Authors:** Aurélie Mesnil, Vincent Castric, Gianluca Lombardi, Thomas Blein, Jia-Long Yao, Charles Ampomah-Dwamena, Marie Monniaux, Somia Saidi, Xilong Chen, William Marande, Caroline Callot, Nadine Gautier, Johann Confais, Anne-Laure Fuchs, Enrique Dapena, Anthony Venon, Takashi Tsuchimatsu, Alessandra Carbone, Xavier Vekemans, Amandine M. Cornille

## Abstract

Self-incompatibility (SI) systems prevent self-fertilization, thereby maintaining genetic diversity in flowering plants. Among them, collaborative non-self recognition (CNSR) is the most widespread, yet the genomic organization and evolutionary maintenance of its multigenic recognition system remain poorly understood. Using 27 haplotype-resolved genomes from wild and domesticated apples (*Malus* spp.), we dissected the structure and evolution of the S-locus. We identified 17 S-RNase alleles and 500 pollen-expressed S-locus F-box brother (SFBB) genes across 18 families. The S-locus shows extensive structural divergence among alleles and transposable element accumulation, consistent with long-term restricted effective recombination. Despite this divergence, haplotypes carrying the same S-RNase allele retain remarkably conserved SFBB repertoires and gene organization, even across species boundaries, indicating that long-term balancing selection preserves highly conserved S-haplotype architectures associated with specific S-RNase lineages. Tandem duplication, positive selection, and signatures consistent with gene conversion contribute to the diversification of pollen-expressed SFBB genes while S-RNase-associated SFBB repertoires remain conserved across haplotypes carrying the same S-RNase allele. Our results reveal how a structurally dynamic yet evolutionarily constrained genomic region can sustain long-term S-allele diversity and preserve complex multigenic haplotype architectures in flowering plants.

## Supplementary table 16 for "Innovation within stability: balancing selection preserves multigenic S-haplotype architecture in apple"

### Sheet: Summary_gene_conv
seqA	seqB	Sim_pvalue	BC_KA_pvalue	Aligned_begin	Aligned_end	Offset_length	nb_poly	nb_difs	tot_difs	SFBBfamA	SFBBfamB	speciesA	S_alleleA	speciesB	S_alleleB	pair_sp	pair_Sallele	pair_SFBB
h1_chr17_001021.1	h15_chr17_001439.1	0.0121	0.01916	404	419	16	15	0	68	SFBB4	SFBB7	M. domestica	MdS3	M. domestica	MdSf	M. domestica_M. domestica	MdS3_MdSf	SFBB4_SFBB7
h1_chr17_001021.1	h2_chr17_001453.1	0.0098	0.01659	404	419	16	15	0	69	SFBB4	SFBB7	M. domestica	MdS3	M. domestica	MdS5	M. domestica_M. domestica	MdS3_MdS5	SFBB4_SFBB7
h1_chr17_001021.1	h24_chr17_001400.1	0.0151	0.0221	404	419	16	15	0	67	SFBB4	SFBB7	M. domestica	MdS3	M. sylvestris	NewA	M. domestica_M. sylvestris	MdS3_NewA	SFBB4_SFBB7
h1_chr17_001021.1	h24_chr17_001396.1	0.0145	0.0221	404	419	16	15	0	67	SFBB4	SFBB7	M. domestica	MdS3	M. sylvestris	NewA	M. domestica_M. sylvestris	MdS3_NewA	SFBB4_SFBB7
h1_chr17_001021.1	h25_chr17_001148.1	0.0094	0.01432	404	419	16	15	0	70	SFBB4	SFBB7	M. domestica	MdS3	M. sylvestris	NewD	M. domestica_M. sylvestris	MdS3_NewD	SFBB4_SFBB7
h1_chr17_001021.1	h26_chr17_001361.1	0.0083	0.01432	404	419	16	15	0	70	SFBB4	SFBB7	M. domestica	MdS3	M. sylvestris	MdS5	M. domestica_M. sylvestris	MdS3_MdS5	SFBB4_SFBB7
h1_chr17_001021.1	h27_chr17_001416.1	0.0085	0.01432	404	419	16	15	0	70	SFBB4	SFBB7	M. domestica	MdS3	M. sylvestris	MdSE	M. domestica_M. sylvestris	MdS3_MdSE	SFBB4_SFBB7
h1_chr17_001021.1	h28_chr17_001054.1	0.013	0.01916	404	419	16	15	0	68	SFBB4	SFBB7	M. domestica	MdS3	M. sylvestris	PbS42	M. domestica_M. sylvestris	MdS3_PbS42	SFBB4_SFBB7
h1_chr17_001021.1	h28_chr17_001346.1	0.0145	0.0221	404	419	16	15	0	67	SFBB4	SFBB7	M. domestica	MdS3	M. sylvestris	PbS42	M. domestica_M. sylvestris	MdS3_PbS42	SFBB4_SFBB7
h1_chr17_001021.1	h30_chr17_001440.1	0.0152	0.0221	404	419	16	15	0	67	SFBB4	SFBB7	M. domestica	MdS3	M. sylvestris	MspecS1	M. domestica_M. sylvestris	MdS3_MspecS1	SFBB4_SFBB7
h1_chr17_001021.1	h31_chr17_001443.1	0.0173	0.02543	404	419	16	15	0	66	SFBB4	SFBB7	M. domestica	MdS3	M. orientalis	NewC	M. domestica_M. orientalis	MdS3_NewC	SFBB4_SFBB7
h1_chr17_001021.1	h31_chr17_001160.1	0.0156	0.02356	404	420	17	16	0	63	SFBB4	SFBB5	M. domestica	MdS3	M. orientalis	NewC	M. domestica_M. orientalis	MdS3_NewC	SFBB4_SFBB5
h1_chr17_001021.1	h6_chr17_001446.1	0.0121	0.01916	404	419	16	15	0	68	SFBB4	SFBB7	M. domestica	MdS3	M. domestica	MdSf	M. domestica_M. domestica	MdS3_MdSf	SFBB4_SFBB7
h1_chr17_001021.1	h8_chr17_2.1	0.0085	0.01432	404	419	16	15	0	70	SFBB4	SFBB7	M. domestica	MdS3	M. domestica	MdSE	M. domestica_M. domestica	MdS3_MdSE	SFBB4_SFBB7
h1_chr17_001022.1	h21_chr17_001397.1	0.0236	0.04276	536	561	26	26	0	37	SFBB17	SFBB16	M. domestica	MdS3	M. domestica	MdS26	M. domestica_M. domestica	MdS26_MdS3	SFBB16_SFBB17
h1_chr17_001024.1	h11_chr17_001123.1	0.0289	0.0412	404	420	17	16	0	59	SFBB9	SFBB4	M. domestica	MdS3	M. domestica	MdS9	M. domestica_M. domestica	MdS3_MdS9	SFBB4_SFBB9
h1_chr17_001024.1	h12_chr17_1.1	0.0321	0.04713	404	420	17	16	0	58	SFBB9	SFBB4	M. domestica	MdS3	M. domestica	MspecS4	M. domestica_M. domestica	MdS3_MspecS4	SFBB4_SFBB9
h1_chr17_001024.1	h15_chr17_001439.1	0.0271	0.03826	404	419	16	15	0	63	SFBB9	SFBB7	M. domestica	MdS3	M. domestica	MdSf	M. domestica_M. domestica	MdS3_MdSf	SFBB7_SFBB9
h1_chr17_001024.1	h2_chr17_001453.1	0.0198	0.0292	404	419	16	15	0	65	SFBB9	SFBB7	M. domestica	MdS3	M. domestica	MdS5	M. domestica_M. domestica	MdS3_MdS5	SFBB7_SFBB9
h1_chr17_001024.1	h24_chr17_001089.1	0.0273	0.0412	404	420	17	16	0	59	SFBB9	SFBB4	M. domestica	MdS3	M. sylvestris	NewA	M. domestica_M. sylvestris	MdS3_NewA	SFBB4_SFBB9
h1_chr17_001024.1	h24_chr17_001400.1	0.0312	0.04365	404	419	16	15	0	62	SFBB9	SFBB7	M. domestica	MdS3	M. sylvestris	NewA	M. domestica_M. sylvestris	MdS3_NewA	SFBB7_SFBB9
h1_chr17_001024.1	h24_chr17_001396.1	0.0251	0.03346	404	419	16	15	0	64	SFBB9	SFBB7	M. domestica	MdS3	M. sylvestris	NewA	M. domestica_M. sylvestris	MdS3_NewA	SFBB7_SFBB9
h1_chr17_001024.1	h25_chr17_001144.1	0.0199	0.03588	333	354	22	18	0	54	SFBB9	SFBB2	M. domestica	MdS3	M. sylvestris	NewD	M. domestica_M. sylvestris	MdS3_NewD	SFBB2_SFBB9
h1_chr17_001024.1	h25_chr17_001148.1	0.0159	0.0221	404	419	16	15	0	67	SFBB9	SFBB7	M. domestica	MdS3	M. sylvestris	NewD	M. domestica_M. sylvestris	MdS3_NewD	SFBB7_SFBB9
h1_chr17_001024.1	h26_chr17_001361.1	0.0165	0.02543	404	419	16	15	0	66	SFBB9	SFBB7	M. domestica	MdS3	M. sylvestris	MdS5	M. domestica_M. sylvestris	MdS3_MdS5	SFBB7_SFBB9
h1_chr17_001024.1	h27_chr17_001416.1	0.0168	0.02543	404	419	16	15	0	66	SFBB9	SFBB7	M. domestica	MdS3	M. sylvestris	MdSE	M. domestica_M. sylvestris	MdS3_MdSE	SFBB7_SFBB9
h1_chr17_001024.1	h28_chr17_001054.1	0.0281	0.03826	404	419	16	15	0	63	SFBB9	SFBB7	M. domestica	MdS3	M. sylvestris	PbS42	M. domestica_M. sylvestris	MdS3_PbS42	SFBB7_SFBB9
h1_chr17_001024.1	h28_chr17_001346.1	0.0302	0.04365	404	419	16	15	0	62	SFBB9	SFBB7	M. domestica	MdS3	M. sylvestris	PbS42	M. domestica_M. sylvestris	MdS3_PbS42	SFBB7_SFBB9
h1_chr17_001024.1	h29_chr17_001115.1	0.0199	0.03588	333	354	22	18	0	54	SFBB9	SFBB2	M. domestica	MdS3	M. sylvestris	NewE	M. domestica_M. sylvestris	MdS3_NewE	SFBB2_SFBB9
h1_chr17_001024.1	h30_chr17_001136.1	0.032	0.04713	404	420	17	16	0	58	SFBB9	SFBB4	M. domestica	MdS3	M. sylvestris	MspecS1	M. domestica_M. sylvestris	MdS3_MspecS1	SFBB4_SFBB9
h1_chr17_001024.1	h30_chr17_001440.1	0.0268	0.03826	404	419	16	15	0	63	SFBB9	SFBB7	M. domestica	MdS3	M. sylvestris	MspecS1	M. domestica_M. sylvestris	MdS3_MspecS1	SFBB7_SFBB9
h1_chr17_001024.1	h31_chr17_001443.1	0.0363	0.04971	404	419	16	15	0	61	SFBB9	SFBB7	M. domestica	MdS3	M. orientalis	NewC	M. domestica_M. orientalis	MdS3_NewC	SFBB7_SFBB9
h1_chr17_001024.1	h31_chr17_001160.1	0.0162	0.02718	404	420	17	16	0	62	SFBB9	SFBB5	M. domestica	MdS3	M. orientalis	NewC	M. domestica_M. orientalis	MdS3_NewC	SFBB5_SFBB9
h1_chr17_001024.1	h6_chr17_001446.1	0.0271	0.03826	404	419	16	15	0	63	SFBB9	SFBB7	M. domestica	MdS3	M. domestica	MdSf	M. domestica_M. domestica	MdS3_MdSf	SFBB7_SFBB9
h1_chr17_001024.1	h7_chr17_001138.1	0.0289	0.0412	404	420	17	16	0	59	SFBB9	SFBB4	M. domestica	MdS3	M. domestica	MdS9	M. domestica_M. domestica	MdS3_MdS9	SFBB4_SFBB9
h1_chr17_001024.1	h8_chr17_001080.1	0.0327	0.04713	404	420	17	16	0	58	SFBB9	SFBB4	M. domestica	MdS3	M. domestica	MdSE	M. domestica_M. domestica	MdS3_MdSE	SFBB4_SFBB9
h1_chr17_001024.1	h8_chr17_2.1	0.0168	0.02543	404	419	16	15	0	66	SFBB9	SFBB7	M. domestica	MdS3	M. domestica	MdSE	M. domestica_M. domestica	MdS3_MdSE	SFBB7_SFBB9
h1_chr17_001025.1	h10_chr17_001400.1	0.0153	0.02745	531	555	25	25	0	41	SFBB10	SFBB14	M. domestica	MdS3	M. domestica	MdS2	M. domestica_M. domestica	MdS2_MdS3	SFBB10_SFBB14
h1_chr17_001025.1	h13_chr17_001430.1	0.0153	0.02745	531	555	25	25	0	41	SFBB10	SFBB14	M. domestica	MdS3	M. domestica	MdS2	M. domestica_M. domestica	MdS2_MdS3	SFBB10_SFBB14
h1_chr17_001025.1	h14_chr17_001412.1	0.0153	0.02745	531	555	25	25	0	41	SFBB10	SFBB14	M. domestica	MdS3	M. domestica	MdS2	M. domestica_M. domestica	MdS2_MdS3	SFBB10_SFBB14
h1_chr17_001025.1	h15_chr17_001436.1	0.0123	0.0229	531	555	25	25	0	42	SFBB10	SFBB14	M. domestica	MdS3	M. domestica	MdSf	M. domestica_M. domestica	MdS3_MdSf	SFBB10_SFBB14
h1_chr17_001025.1	h17_chr17_001364.1	0.0153	0.02745	531	555	25	25	0	41	SFBB10	SFBB14	M. domestica	MdS3	M. sieversii	PbS13	M. domestica_M. sieversii	MdS3_PbS13	SFBB10_SFBB14
h1_chr17_001025.1	h19_chr17_001354.1	0.0116	0.0229	531	555	25	25	0	42	SFBB10	SFBB14	M. domestica	MdS3	M. sylvestris	PpS1	M. domestica_M. sylvestris	MdS3_PpS1	SFBB10_SFBB14
h1_chr17_001025.1	h20_chr17_001393.1	0.0153	0.02745	531	555	25	25	0	41	SFBB10	SFBB14	M. domestica	MdS3	M. sylvestris	MdS4	M. domestica_M. sylvestris	MdS3_MdS4	SFBB10_SFBB14
h1_chr17_001025.1	h21_chr17_001392.1	0.0218	0.03503	531	553	23	23	0	43	SFBB10	SFBB14	M. domestica	MdS3	M. domestica	MdS26	M. domestica_M. domestica	MdS26_MdS3	SFBB10_SFBB14
h1_chr17_001025.1	h23_chr17_001479.1	0.0153	0.02745	531	555	25	25	0	41	SFBB10	SFBB14	M. domestica	MdS3	M. sylvestris	MdS2	M. domestica_M. sylvestris	MdS2_MdS3	SFBB10_SFBB14
h1_chr17_001025.1	h25_chr17_001433.1	0.0148	0.02745	531	555	25	25	0	41	SFBB10	SFBB14	M. domestica	MdS3	M. sylvestris	NewD	M. domestica_M. sylvestris	MdS3_NewD	SFBB10_SFBB14
h1_chr17_001025.1	h27_chr17_001413.1	0.0127	0.0229	531	555	25	25	0	42	SFBB10	SFBB14	M. domestica	MdS3	M. sylvestris	MdSE	M. domestica_M. sylvestris	MdS3_MdSE	SFBB10_SFBB14
h1_chr17_001025.1	h29_chr17_001457.1	0.015	0.02745	531	555	25	25	0	41	SFBB10	SFBB14	M. domestica	MdS3	M. sylvestris	NewE	M. domestica_M. sylvestris	MdS3_NewE	SFBB10_SFBB14
h1_chr17_001025.1	h3_chr17_001305.1	0.0153	0.02745	531	555	25	25	0	41	SFBB10	SFBB14	M. domestica	MdS3	M. domestica	MdS2	M. domestica_M. domestica	MdS2_MdS3	SFBB10_SFBB14
h1_chr17_001025.1	h30_chr17_001436.1	0.0153	0.02745	531	555	25	25	0	41	SFBB10	SFBB14	M. domestica	MdS3	M. sylvestris	MspecS1	M. domestica_M. sylvestris	MdS3_MspecS1	SFBB10_SFBB14
h1_chr17_001025.1	h31_chr17_001442.1	0.0195	0.03281	531	555	25	25	0	40	SFBB10	SFBB14	M. domestica	MdS3	M. orientalis	NewC	M. domestica_M. orientalis	MdS3_NewC	SFBB10_SFBB14
h1_chr17_001025.1	h6_chr17_001442.1	0.0123	0.0229	531	555	25	25	0	42	SFBB10	SFBB14	M. domestica	MdS3	M. domestica	MdSf	M. domestica_M. domestica	MdS3_MdSf	SFBB10_SFBB14
h1_chr17_001025.1	h8_chr17_001387.1	0.0127	0.0229	531	555	25	25	0	42	SFBB10	SFBB14	M. domestica	MdS3	M. domestica	MdSE	M. domestica_M. domestica	MdS3_MdSE	SFBB10_SFBB14
h1_chr17_001029.1	h12_chr17_001112.1	0.0218	0.04145	333	354	22	18	0	53	SFBB2	SFBB9	M. domestica	MdS3	M. domestica	MspecS4	M. domestica_M. domestica	MdS3_MspecS4	SFBB2_SFBB9
h1_chr17_001309.1	h11_chr17_001123.1	0.0272	0.0412	404	420	17	16	0	59	SFBB9	SFBB4	M. domestica	MdS3	M. domestica	MdS9	M. domestica_M. domestica	MdS3_MdS9	SFBB4_SFBB9
h1_chr17_001309.1	h12_chr17_1.1	0.0318	0.04713	404	420	17	16	0	58	SFBB9	SFBB4	M. domestica	MdS3	M. domestica	MspecS4	M. domestica_M. domestica	MdS3_MspecS4	SFBB4_SFBB9
h1_chr17_001309.1	h15_chr17_001439.1	0.0278	0.03826	404	419	16	15	0	63	SFBB9	SFBB7	M. domestica	MdS3	M. domestica	MdSf	M. domestica_M. domestica	MdS3_MdSf	SFBB7_SFBB9
h1_chr17_001309.1	h2_chr17_001453.1	0.0183	0.02543	404	419	16	15	0	66	SFBB9	SFBB7	M. domestica	MdS3	M. domestica	MdS5	M. domestica_M. domestica	MdS3_MdS5	SFBB7_SFBB9
h1_chr17_001309.1	h24_chr17_001089.1	0.031	0.04713	404	420	17	16	0	58	SFBB9	SFBB4	M. domestica	MdS3	M. sylvestris	NewA	M. domestica_M. sylvestris	MdS3_NewA	SFBB4_SFBB9
h1_chr17_001309.1	h24_chr17_001400.1	0.0243	0.03346	404	419	16	15	0	64	SFBB9	SFBB7	M. domestica	MdS3	M. sylvestris	NewA	M. domestica_M. sylvestris	MdS3_NewA	SFBB7_SFBB9
h1_chr17_001309.1	h24_chr17_001396.1	0.0265	0.03826	404	419	16	15	0	63	SFBB9	SFBB7	M. domestica	MdS3	M. sylvestris	NewA	M. domestica_M. sylvestris	MdS3_NewA	SFBB7_SFBB9
h1_chr17_001309.1	h25_chr17_001148.1	0.0135	0.01916	404	419	16	15	0	68	SFBB9	SFBB7	M. domestica	MdS3	M. sylvestris	NewD	M. domestica_M. sylvestris	MdS3_NewD	SFBB7_SFBB9
h1_chr17_001309.1	h26_chr17_001361.1	0.0181	0.02543	404	419	16	15	0	66	SFBB9	SFBB7	M. domestica	MdS3	M. sylvestris	MdS5	M. domestica_M. sylvestris	MdS3_MdS5	SFBB7_SFBB9
h1_chr17_001309.1	h27_chr17_001416.1	0.018	0.02543	404	419	16	15	0	66	SFBB9	SFBB7	M. domestica	MdS3	M. sylvestris	MdSE	M. domestica_M. sylvestris	MdS3_MdSE	SFBB7_SFBB9
h1_chr17_001309.1	h28_chr17_001054.1	0.0235	0.03346	404	419	16	15	0	64	SFBB9	SFBB7	M. domestica	MdS3	M. sylvestris	PbS42	M. domestica_M. sylvestris	MdS3_PbS42	SFBB7_SFBB9
h1_chr17_001309.1	h28_chr17_001346.1	0.0275	0.03826	404	419	16	15	0	63	SFBB9	SFBB7	M. domestica	MdS3	M. sylvestris	PbS42	M. domestica_M. sylvestris	MdS3_PbS42	SFBB7_SFBB9
h1_chr17_001309.1	h30_chr17_001136.1	0.0316	0.04713	404	420	17	16	0	58	SFBB9	SFBB4	M. domestica	MdS3	M. sylvestris	MspecS1	M. domestica_M. sylvestris	MdS3_MspecS1	SFBB4_SFBB9
h1_chr17_001309.1	h30_chr17_001440.1	0.0252	0.03346	404	419	16	15	0	64	SFBB9	SFBB7	M. domestica	MdS3	M. sylvestris	MspecS1	M. domestica_M. sylvestris	MdS3_MspecS1	SFBB7_SFBB9
h1_chr17_001309.1	h31_chr17_001443.1	0.0327	0.04365	404	419	16	15	0	62	SFBB9	SFBB7	M. domestica	MdS3	M. orientalis	NewC	M. domestica_M. orientalis	MdS3_NewC	SFBB7_SFBB9
h1_chr17_001309.1	h31_chr17_001160.1	0.0167	0.02718	404	420	17	16	0	62	SFBB9	SFBB5	M. domestica	MdS3	M. orientalis	NewC	M. domestica_M. orientalis	MdS3_NewC	SFBB5_SFBB9
h1_chr17_001309.1	h6_chr17_001446.1	0.0278	0.03826	404	419	16	15	0	63	SFBB9	SFBB7	M. domestica	MdS3	M. domestica	MdSf	M. domestica_M. domestica	MdS3_MdSf	SFBB7_SFBB9
h1_chr17_001309.1	h7_chr17_001138.1	0.0272	0.0412	404	420	17	16	0	59	SFBB9	SFBB4	M. domestica	MdS3	M. domestica	MdS9	M. domestica_M. domestica	MdS3_MdS9	SFBB4_SFBB9
h1_chr17_001309.1	h8_chr17_001080.1	0.0313	0.04713	404	420	17	16	0	58	SFBB9	SFBB4	M. domestica	MdS3	M. domestica	MdSE	M. domestica_M. domestica	MdS3_MdSE	SFBB4_SFBB9
h1_chr17_001309.1	h8_chr17_2.1	0.018	0.02543	404	419	16	15	0	66	SFBB9	SFBB7	M. domestica	MdS3	M. domestica	MdSE	M. domestica_M. domestica	MdS3_MdSE	SFBB7_SFBB9
h1_chr17_001307.1	h10_chr17_001096.1	0.017	0.02543	404	419	16	15	0	66	SFBB7	SFBB4	M. domestica	MdS3	M. domestica	MdS2	M. domestica_M. domestica	MdS2_MdS3	SFBB4_SFBB7
h1_chr17_001307.1	h10_chr17_001103.1	0.0313	0.04365	404	419	16	15	0	62	SFBB7	SFBB9	M. domestica	MdS3	M. domestica	MdS2	M. domestica_M. domestica	MdS2_MdS3	SFBB7_SFBB9
h1_chr17_001307.1	h11_chr17_001123.1	0.0128	0.01916	404	419	16	15	0	68	SFBB7	SFBB4	M. domestica	MdS3	M. domestica	MdS9	M. domestica_M. domestica	MdS3_MdS9	SFBB4_SFBB7
h1_chr17_001307.1	h12_chr17_1.1	0.0159	0.0221	404	419	16	15	0	67	SFBB7	SFBB4	M. domestica	MdS3	M. domestica	MspecS4	M. domestica_M. domestica	MdS3_MspecS4	SFBB4_SFBB7
h1_chr17_001307.1	h12_chr17_001112.1	0.0333	0.04365	404	419	16	15	0	62	SFBB7	SFBB9	M. domestica	MdS3	M. domestica	MspecS4	M. domestica_M. domestica	MdS3_MspecS4	SFBB7_SFBB9
h1_chr17_001307.1	h13_chr17_1.1	0.017	0.02543	404	419	16	15	0	66	SFBB7	SFBB4	M. domestica	MdS3	M. domestica	MdS2	M. domestica_M. domestica	MdS2_MdS3	SFBB4_SFBB7
h1_chr17_001307.1	h13_chr17_001134.1	0.0313	0.04365	404	419	16	15	0	62	SFBB7	SFBB9	M. domestica	MdS3	M. domestica	MdS2	M. domestica_M. domestica	MdS2_MdS3	SFBB7_SFBB9
h1_chr17_001307.1	h14_chr17_001123.1	0.017	0.02543	404	419	16	15	0	66	SFBB7	SFBB4	M. domestica	MdS3	M. domestica	MdS2	M. domestica_M. domestica	MdS2_MdS3	SFBB4_SFBB7
h1_chr17_001307.1	h14_chr17_001128.1	0.0313	0.04365	404	419	16	15	0	62	SFBB7	SFBB9	M. domestica	MdS3	M. domestica	MdS2	M. domestica_M. domestica	MdS2_MdS3	SFBB7_SFBB9
h1_chr17_001307.1	h15_chr17_1.1	0.0201	0.0292	404	419	16	15	0	65	SFBB7	SFBB4	M. domestica	MdS3	M. domestica	MdSf	M. domestica_M. domestica	MdS3_MdSf	SFBB4_SFBB7
h1_chr17_001307.1	h17_chr17_001061.1	0.0201	0.0292	404	419	16	15	0	65	SFBB7	SFBB4	M. domestica	MdS3	M. sieversii	PbS13	M. domestica_M. sieversii	MdS3_PbS13	SFBB4_SFBB7
h1_chr17_001307.1	h19_chr17_001057.1	0.0173	0.02543	404	419	16	15	0	66	SFBB7	SFBB4	M. domestica	MdS3	M. sylvestris	PpS1	M. domestica_M. sylvestris	MdS3_PpS1	SFBB4_SFBB7
h1_chr17_001307.1	h2_chr17_001133.1	0.017	0.02543	404	419	16	15	0	66	SFBB7	SFBB4	M. domestica	MdS3	M. domestica	MdS5	M. domestica_M. domestica	MdS3_MdS5	SFBB4_SFBB7
h1_chr17_001307.1	h20_chr17_001113.1	0.0176	0.02543	404	419	16	15	0	66	SFBB7	SFBB4	M. domestica	MdS3	M. sylvestris	MdS4	M. domestica_M. sylvestris	MdS3_MdS4	SFBB4_SFBB7
h1_chr17_001307.1	h21_chr17_001084.1	0.0201	0.0292	404	419	16	15	0	65	SFBB7	SFBB4	M. domestica	MdS3	M. domestica	MdS26	M. domestica_M. domestica	MdS26_MdS3	SFBB4_SFBB7
h1_chr17_001307.1	h22_chr17_001038.1	0.0176	0.02543	404	419	16	15	0	66	SFBB7	SFBB4	M. domestica	MdS3	M. domestica	MdS4	M. domestica_M. domestica	MdS3_MdS4	SFBB4_SFBB7
h1_chr17_001307.1	h23_chr17_001157.1	0.0173	0.02543	404	419	16	15	0	66	SFBB7	SFBB4	M. domestica	MdS3	M. sylvestris	MdS2	M. domestica_M. sylvestris	MdS2_MdS3	SFBB4_SFBB7
h1_chr17_001307.1	h23_chr17_001161.1	0.0313	0.04365	404	419	16	15	0	62	SFBB7	SFBB9	M. domestica	MdS3	M. sylvestris	MdS2	M. domestica_M. sylvestris	MdS2_MdS3	SFBB7_SFBB9
h1_chr17_001307.1	h24_chr17_001089.1	0.0126	0.01916	404	419	16	15	0	68	SFBB7	SFBB4	M. domestica	MdS3	M. sylvestris	NewA	M. domestica_M. sylvestris	MdS3_NewA	SFBB4_SFBB7
h1_chr17_001307.1	h3_chr17_001005.1	0.0201	0.0292	404	419	16	15	0	65	SFBB7	SFBB4	M. domestica	MdS3	M. domestica	MdS2	M. domestica_M. domestica	MdS2_MdS3	SFBB4_SFBB7
h1_chr17_001307.1	h3_chr17_001020.1	0.0313	0.04365	404	419	16	15	0	62	SFBB7	SFBB9	M. domestica	MdS3	M. domestica	MdS2	M. domestica_M. domestica	MdS2_MdS3	SFBB7_SFBB9
h1_chr17_001307.1	h30_chr17_001136.1	0.0143	0.0221	404	419	16	15	0	67	SFBB7	SFBB4	M. domestica	MdS3	M. sylvestris	MspecS1	M. domestica_M. sylvestris	MdS3_MspecS1	SFBB4_SFBB7
h1_chr17_001307.1	h6_chr17_001125.1	0.0201	0.0292	404	419	16	15	0	65	SFBB7	SFBB4	M. domestica	MdS3	M. domestica	MdSf	M. domestica_M. domestica	MdS3_MdSf	SFBB4_SFBB7
h1_chr17_001307.1	h7_chr17_001138.1	0.0128	0.01916	404	419	16	15	0	68	SFBB7	SFBB4	M. domestica	MdS3	M. domestica	MdS9	M. domestica_M. domestica	MdS3_MdS9	SFBB4_SFBB7
h1_chr17_001307.1	h8_chr17_001080.1	0.015	0.0221	404	419	16	15	0	67	SFBB7	SFBB4	M. domestica	MdS3	M. domestica	MdSE	M. domestica_M. domestica	MdS3_MdSE	SFBB4_SFBB7
h1_chr17_001305.1	h10_chr17_001104.1	0.0116	0.0229	531	555	25	25	0	42	SFBB14	SFBB10	M. domestica	MdS3	M. domestica	MdS2	M. domestica_M. domestica	MdS2_MdS3	SFBB10_SFBB14
h1_chr17_001305.1	h11_chr17_4.1	2e-04	0.00115	520	555	36	35	0	42	SFBB14	SFBB10	M. domestica	MdS3	M. domestica	MdS9	M. domestica_M. domestica	MdS3_MdS9	SFBB10_SFBB14
h1_chr17_001305.1	h13_chr17_001135.1	0.0116	0.0229	531	555	25	25	0	42	SFBB14	SFBB10	M. domestica	MdS3	M. domestica	MdS2	M. domestica_M. domestica	MdS2_MdS3	SFBB10_SFBB14
h1_chr17_001305.1	h14_chr17_001129.1	0.0116	0.0229	531	555	25	25	0	42	SFBB14	SFBB10	M. domestica	MdS3	M. domestica	MdS2	M. domestica_M. domestica	MdS2_MdS3	SFBB10_SFBB14
h1_chr17_001305.1	h15_chr17_001443.1	0.0047	0.01153	528	555	28	28	0	41	SFBB14	SFBB10	M. domestica	MdS3	M. domestica	MdSf	M. domestica_M. domestica	MdS3_MdSf	SFBB10_SFBB14
h1_chr17_001305.1	h19_chr17_001069.1	6e-04	0.00204	521	551	31	30	0	46	SFBB14	SFBB10	M. domestica	MdS3	M. sylvestris	PpS1	M. domestica_M. sylvestris	MdS3_PpS1	SFBB10_SFBB14
h1_chr17_001305.1	h2_chr17_001458.1	5e-04	0.0015	520	555	36	35	0	41	SFBB14	SFBB10	M. domestica	MdS3	M. domestica	MdS5	M. domestica_M. domestica	MdS3_MdS5	SFBB10_SFBB14
h1_chr17_001305.1	h21_chr17_001399.1	0.0026	0.00862	520	549	30	29	0	41	SFBB14	SFBB10	M. domestica	MdS3	M. domestica	MdS26	M. domestica_M. domestica	MdS26_MdS3	SFBB10_SFBB14
h1_chr17_001305.1	h23_chr17_001162.1	0.0116	0.0229	531	555	25	25	0	42	SFBB14	SFBB10	M. domestica	MdS3	M. sylvestris	MdS2	M. domestica_M. sylvestris	MdS2_MdS3	SFBB10_SFBB14
h1_chr17_001305.1	h24_chr17_001404.1	0.0107	0.01801	350	373	24	21	0	51	SFBB14	SFBB1	M. domestica	MdS3	M. sylvestris	NewA	M. domestica_M. sylvestris	MdS3_NewA	SFBB1_SFBB14
h1_chr17_001305.1	h24_chr17_001401.1	0.0107	0.01801	350	373	24	21	0	51	SFBB14	SFBB1	M. domestica	MdS3	M. sylvestris	NewA	M. domestica_M. sylvestris	MdS3_NewA	SFBB1_SFBB14
h1_chr17_001305.1	h26_chr17_001366.1	0.0016	0.00482	520	551	32	31	0	41	SFBB14	SFBB10	M. domestica	MdS3	M. sylvestris	MdS5	M. domestica_M. sylvestris	MdS3_MdS5	SFBB10_SFBB14
h1_chr17_001305.1	h28_chr17_001353.1	1e-04	0.00088	520	555	36	35	0	43	SFBB14	SFBB10	M. domestica	MdS3	M. sylvestris	PbS42	M. domestica_M. sylvestris	MdS3_PbS42	SFBB10_SFBB14
h1_chr17_001305.1	h3_chr17_001021.1	0.0116	0.0229	531	555	25	25	0	42	SFBB14	SFBB10	M. domestica	MdS3	M. domestica	MdS2	M. domestica_M. domestica	MdS2_MdS3	SFBB10_SFBB14
h1_chr17_001305.1	h30_chr17_001140.1	0.0064	0.01153	520	548	29	28	0	41	SFBB14	SFBB3	M. domestica	MdS3	M. sylvestris	MspecS1	M. domestica_M. sylvestris	MdS3_MspecS1	SFBB14_SFBB3
h1_chr17_001305.1	h32_chr17_4.1	2e-04	0.00115	520	555	36	35	0	42	SFBB14	SFBB10	M. domestica	MdS3	M. orientalis	MdS9	M. domestica_M. orientalis	MdS3_MdS9	SFBB10_SFBB14
h1_chr17_001305.1	h6_chr17_001450.1	0.0047	0.01153	528	555	28	28	0	41	SFBB14	SFBB10	M. domestica	MdS3	M. domestica	MdSf	M. domestica_M. domestica	MdS3_MdSf	SFBB10_SFBB14
h1_chr17_001305.1	h7_chr17_001448.1	2e-04	0.00115	520	555	36	35	0	42	SFBB14	SFBB10	M. domestica	MdS3	M. domestica	MdS9	M. domestica_M. domestica	MdS3_MdS9	SFBB10_SFBB14
h1_chr17_001305.1	h8_chr17_001391.1	2e-04	0.00115	520	555	36	35	0	42	SFBB14	SFBB10	M. domestica	MdS3	M. domestica	MdSE	M. domestica_M. domestica	MdS3_MdSE	SFBB10_SFBB14
h10_chr17_001096.1	h15_chr17_001439.1	0.0121	0.01916	404	419	16	15	0	68	SFBB4	SFBB7	M. domestica	MdS2	M. domestica	MdSf	M. domestica_M. domestica	MdS2_MdSf	SFBB4_SFBB7
h10_chr17_001096.1	h2_chr17_001453.1	0.0098	0.01659	404	419	16	15	0	69	SFBB4	SFBB7	M. domestica	MdS2	M. domestica	MdS5	M. domestica_M. domestica	MdS2_MdS5	SFBB4_SFBB7
h10_chr17_001096.1	h24_chr17_001400.1	0.0151	0.0221	404	419	16	15	0	67	SFBB4	SFBB7	M. domestica	MdS2	M. sylvestris	NewA	M. domestica_M. sylvestris	MdS2_NewA	SFBB4_SFBB7
h10_chr17_001096.1	h24_chr17_001396.1	0.0145	0.0221	404	419	16	15	0	67	SFBB4	SFBB7	M. domestica	MdS2	M. sylvestris	NewA	M. domestica_M. sylvestris	MdS2_NewA	SFBB4_SFBB7
h10_chr17_001096.1	h25_chr17_001148.1	0.0094	0.01432	404	419	16	15	0	70	SFBB4	SFBB7	M. domestica	MdS2	M. sylvestris	NewD	M. domestica_M. sylvestris	MdS2_NewD	SFBB4_SFBB7
h10_chr17_001096.1	h26_chr17_001361.1	0.0083	0.01432	404	419	16	15	0	70	SFBB4	SFBB7	M. domestica	MdS2	M. sylvestris	MdS5	M. domestica_M. sylvestris	MdS2_MdS5	SFBB4_SFBB7
h10_chr17_001096.1	h27_chr17_001416.1	0.0085	0.01432	404	419	16	15	0	70	SFBB4	SFBB7	M. domestica	MdS2	M. sylvestris	MdSE	M. domestica_M. sylvestris	MdS2_MdSE	SFBB4_SFBB7
h10_chr17_001096.1	h28_chr17_001054.1	0.013	0.01916	404	419	16	15	0	68	SFBB4	SFBB7	M. domestica	MdS2	M. sylvestris	PbS42	M. domestica_M. sylvestris	MdS2_PbS42	SFBB4_SFBB7
h10_chr17_001096.1	h28_chr17_001346.1	0.0145	0.0221	404	419	16	15	0	67	SFBB4	SFBB7	M. domestica	MdS2	M. sylvestris	PbS42	M. domestica_M. sylvestris	MdS2_PbS42	SFBB4_SFBB7
h10_chr17_001096.1	h30_chr17_001440.1	0.0152	0.0221	404	419	16	15	0	67	SFBB4	SFBB7	M. domestica	MdS2	M. sylvestris	MspecS1	M. domestica_M. sylvestris	MdS2_MspecS1	SFBB4_SFBB7
h10_chr17_001096.1	h31_chr17_001443.1	0.0173	0.02543	404	419	16	15	0	66	SFBB4	SFBB7	M. domestica	MdS2	M. orientalis	NewC	M. domestica_M. orientalis	MdS2_NewC	SFBB4_SFBB7
h10_chr17_001096.1	h31_chr17_001160.1	0.0156	0.02356	404	420	17	16	0	63	SFBB4	SFBB5	M. domestica	MdS2	M. orientalis	NewC	M. domestica_M. orientalis	MdS2_NewC	SFBB4_SFBB5
h10_chr17_001096.1	h6_chr17_001446.1	0.0121	0.01916	404	419	16	15	0	68	SFBB4	SFBB7	M. domestica	MdS2	M. domestica	MdSf	M. domestica_M. domestica	MdS2_MdSf	SFBB4_SFBB7
h10_chr17_001096.1	h8_chr17_2.1	0.0085	0.01432	404	419	16	15	0	70	SFBB4	SFBB7	M. domestica	MdS2	M. domestica	MdSE	M. domestica_M. domestica	MdS2_MdSE	SFBB4_SFBB7
h10_chr17_001097.1	h21_chr17_001397.1	0.0236	0.04276	536	561	26	26	0	37	SFBB17	SFBB16	M. domestica	MdS2	M. domestica	MdS26	M. domestica_M. domestica	MdS2_MdS26	SFBB16_SFBB17
h10_chr17_001414.1	h12_chr17_001418.1	0.0316	0.0386	507	526	20	13	0	71	SFBB15	SFBB5	M. domestica	MdS2	M. domestica	MspecS4	M. domestica_M. domestica	MdS2_MspecS4	SFBB15_SFBB5
h10_chr17_001414.1	h17_chr17_001369.1	0.0358	0.04375	507	526	20	13	0	70	SFBB15	SFBB5	M. domestica	MdS2	M. sieversii	PbS13	M. domestica_M. sieversii	MdS2_PbS13	SFBB15_SFBB5
h10_chr17_001414.1	h19_chr17_001358.1	0.0356	0.04375	507	526	20	13	0	70	SFBB15	SFBB5	M. domestica	MdS2	M. sylvestris	PpS1	M. domestica_M. sylvestris	MdS2_PpS1	SFBB15_SFBB5
h10_chr17_001414.1	h2_chr17_001455.1	0.0316	0.0386	507	526	20	13	0	71	SFBB15	SFBB5	M. domestica	MdS2	M. domestica	MdS5	M. domestica_M. domestica	MdS2_MdS5	SFBB15_SFBB5
h10_chr17_001414.1	h22_chr17_001347.1	0.0279	0.03399	507	526	20	13	0	72	SFBB15	SFBB5	M. domestica	MdS2	M. domestica	MdS4	M. domestica_M. domestica	MdS2_MdS4	SFBB15_SFBB5
h10_chr17_001414.1	h24_chr17_2.1	0.0264	0.02986	507	526	20	13	0	73	SFBB15	SFBB5	M. domestica	MdS2	M. sylvestris	NewA	M. domestica_M. sylvestris	MdS2_NewA	SFBB15_SFBB5
h10_chr17_001414.1	h26_chr17_001362.1	0.0316	0.0386	507	526	20	13	0	71	SFBB15	SFBB5	M. domestica	MdS2	M. sylvestris	MdS5	M. domestica_M. sylvestris	MdS2_MdS5	SFBB15_SFBB5
h10_chr17_001414.1	h28_chr17_001349.1	0.0303	0.0386	507	526	20	13	0	71	SFBB15	SFBB5	M. domestica	MdS2	M. sylvestris	PbS42	M. domestica_M. sylvestris	MdS2_PbS42	SFBB15_SFBB5
h10_chr17_001414.1	h29_chr17_001119.1	0.0232	0.02986	507	526	20	13	0	73	SFBB15	SFBB5	M. domestica	MdS2	M. sylvestris	NewE	M. domestica_M. sylvestris	MdS2_NewE	SFBB15_SFBB5
h10_chr17_001409.1	h11_chr17_4.1	0.0207	0.03099	507	531	25	18	0	55	SFBB6	SFBB10	M. domestica	MdS2	M. domestica	MdS9	M. domestica_M. domestica	MdS2_MdS9	SFBB10_SFBB6
h10_chr17_001409.1	h12_chr17_001113.1	0.0174	0.0267	507	531	25	18	0	56	SFBB6	SFBB10	M. domestica	MdS2	M. domestica	MspecS4	M. domestica_M. domestica	MdS2_MspecS4	SFBB10_SFBB6
h10_chr17_001409.1	h19_chr17_001066.1	0.0285	0.0412	507	529	23	16	0	59	SFBB6	SFBB11	M. domestica	MdS2	M. sylvestris	PpS1	M. domestica_M. sylvestris	MdS2_PpS1	SFBB11_SFBB6
h10_chr17_001409.1	h21_chr17_001399.1	0.0236	0.03588	507	531	25	18	0	54	SFBB6	SFBB10	M. domestica	MdS2	M. domestica	MdS26	M. domestica_M. domestica	MdS2_MdS26	SFBB10_SFBB6
h10_chr17_001409.1	h25_chr17_001442.1	0.019	0.03099	507	531	25	18	0	55	SFBB6	SFBB10	M. domestica	MdS2	M. sylvestris	NewD	M. domestica_M. sylvestris	MdS2_NewD	SFBB10_SFBB6
h10_chr17_001409.1	h28_chr17_001353.1	0.0175	0.0267	507	531	25	18	0	56	SFBB6	SFBB10	M. domestica	MdS2	M. sylvestris	PbS42	M. domestica_M. sylvestris	MdS2_PbS42	SFBB10_SFBB6
h10_chr17_001409.1	h32_chr17_4.1	0.0207	0.03099	507	531	25	18	0	55	SFBB6	SFBB10	M. domestica	MdS2	M. orientalis	MdS9	M. domestica_M. orientalis	MdS2_MdS9	SFBB10_SFBB6
h10_chr17_001409.1	h7_chr17_001448.1	0.0207	0.03099	507	531	25	18	0	55	SFBB6	SFBB10	M. domestica	MdS2	M. domestica	MdS9	M. domestica_M. domestica	MdS2_MdS9	SFBB10_SFBB6
h10_chr17_001409.1	h8_chr17_001391.1	0.0207	0.03099	507	531	25	18	0	55	SFBB6	SFBB10	M. domestica	MdS2	M. domestica	MdSE	M. domestica_M. domestica	MdS2_MdSE	SFBB10_SFBB6
h10_chr17_001103.1	h11_chr17_001123.1	0.0289	0.0412	404	420	17	16	0	59	SFBB9	SFBB4	M. domestica	MdS2	M. domestica	MdS9	M. domestica_M. domestica	MdS2_MdS9	SFBB4_SFBB9
h10_chr17_001103.1	h12_chr17_1.1	0.0321	0.04713	404	420	17	16	0	58	SFBB9	SFBB4	M. domestica	MdS2	M. domestica	MspecS4	M. domestica_M. domestica	MdS2_MspecS4	SFBB4_SFBB9
h10_chr17_001103.1	h15_chr17_001439.1	0.0271	0.03826	404	419	16	15	0	63	SFBB9	SFBB7	M. domestica	MdS2	M. domestica	MdSf	M. domestica_M. domestica	MdS2_MdSf	SFBB7_SFBB9
h10_chr17_001103.1	h2_chr17_001453.1	0.0198	0.0292	404	419	16	15	0	65	SFBB9	SFBB7	M. domestica	MdS2	M. domestica	MdS5	M. domestica_M. domestica	MdS2_MdS5	SFBB7_SFBB9
h10_chr17_001103.1	h24_chr17_001089.1	0.0273	0.0412	404	420	17	16	0	59	SFBB9	SFBB4	M. domestica	MdS2	M. sylvestris	NewA	M. domestica_M. sylvestris	MdS2_NewA	SFBB4_SFBB9
h10_chr17_001103.1	h24_chr17_001400.1	0.0312	0.04365	404	419	16	15	0	62	SFBB9	SFBB7	M. domestica	MdS2	M. sylvestris	NewA	M. domestica_M. sylvestris	MdS2_NewA	SFBB7_SFBB9
h10_chr17_001103.1	h24_chr17_001396.1	0.0251	0.03346	404	419	16	15	0	64	SFBB9	SFBB7	M. domestica	MdS2	M. sylvestris	NewA	M. domestica_M. sylvestris	MdS2_NewA	SFBB7_SFBB9
h10_chr17_001103.1	h25_chr17_001144.1	0.0199	0.03588	333	354	22	18	0	54	SFBB9	SFBB2	M. domestica	MdS2	M. sylvestris	NewD	M. domestica_M. sylvestris	MdS2_NewD	SFBB2_SFBB9
h10_chr17_001103.1	h25_chr17_001148.1	0.0159	0.0221	404	419	16	15	0	67	SFBB9	SFBB7	M. domestica	MdS2	M. sylvestris	NewD	M. domestica_M. sylvestris	MdS2_NewD	SFBB7_SFBB9
h10_chr17_001103.1	h26_chr17_001361.1	0.0165	0.02543	404	419	16	15	0	66	SFBB9	SFBB7	M. domestica	MdS2	M. sylvestris	MdS5	M. domestica_M. sylvestris	MdS2_MdS5	SFBB7_SFBB9
h10_chr17_001103.1	h27_chr17_001416.1	0.0168	0.02543	404	419	16	15	0	66	SFBB9	SFBB7	M. domestica	MdS2	M. sylvestris	MdSE	M. domestica_M. sylvestris	MdS2_MdSE	SFBB7_SFBB9
h10_chr17_001103.1	h28_chr17_001054.1	0.0281	0.03826	404	419	16	15	0	63	SFBB9	SFBB7	M. domestica	MdS2	M. sylvestris	PbS42	M. domestica_M. sylvestris	MdS2_PbS42	SFBB7_SFBB9
h10_chr17_001103.1	h28_chr17_001346.1	0.0302	0.04365	404	419	16	15	0	62	SFBB9	SFBB7	M. domestica	MdS2	M. sylvestris	PbS42	M. domestica_M. sylvestris	MdS2_PbS42	SFBB7_SFBB9
h10_chr17_001103.1	h29_chr17_001115.1	0.0199	0.03588	333	354	22	18	0	54	SFBB9	SFBB2	M. domestica	MdS2	M. sylvestris	NewE	M. domestica_M. sylvestris	MdS2_NewE	SFBB2_SFBB9
h10_chr17_001103.1	h30_chr17_001136.1	0.032	0.04713	404	420	17	16	0	58	SFBB9	SFBB4	M. domestica	MdS2	M. sylvestris	MspecS1	M. domestica_M. sylvestris	MdS2_MspecS1	SFBB4_SFBB9
h10_chr17_001103.1	h30_chr17_001440.1	0.0268	0.03826	404	419	16	15	0	63	SFBB9	SFBB7	M. domestica	MdS2	M. sylvestris	MspecS1	M. domestica_M. sylvestris	MdS2_MspecS1	SFBB7_SFBB9
h10_chr17_001103.1	h31_chr17_001443.1	0.0363	0.04971	404	419	16	15	0	61	SFBB9	SFBB7	M. domestica	MdS2	M. orientalis	NewC	M. domestica_M. orientalis	MdS2_NewC	SFBB7_SFBB9
h10_chr17_001103.1	h31_chr17_001160.1	0.0162	0.02718	404	420	17	16	0	62	SFBB9	SFBB5	M. domestica	MdS2	M. orientalis	NewC	M. domestica_M. orientalis	MdS2_NewC	SFBB5_SFBB9
h10_chr17_001103.1	h6_chr17_001446.1	0.0271	0.03826	404	419	16	15	0	63	SFBB9	SFBB7	M. domestica	MdS2	M. domestica	MdSf	M. domestica_M. domestica	MdS2_MdSf	SFBB7_SFBB9
h10_chr17_001103.1	h7_chr17_001138.1	0.0289	0.0412	404	420	17	16	0	59	SFBB9	SFBB4	M. domestica	MdS2	M. domestica	MdS9	M. domestica_M. domestica	MdS2_MdS9	SFBB4_SFBB9
h10_chr17_001103.1	h8_chr17_001080.1	0.0327	0.04713	404	420	17	16	0	58	SFBB9	SFBB4	M. domestica	MdS2	M. domestica	MdSE	M. domestica_M. domestica	MdS2_MdSE	SFBB4_SFBB9
h10_chr17_001103.1	h8_chr17_2.1	0.0168	0.02543	404	419	16	15	0	66	SFBB9	SFBB7	M. domestica	MdS2	M. domestica	MdSE	M. domestica_M. domestica	MdS2_MdSE	SFBB7_SFBB9
h10_chr17_001104.1	h13_chr17_001430.1	0.0153	0.02745	531	555	25	25	0	41	SFBB10	SFBB14	M. domestica	MdS2	M. domestica	MdS2	M. domestica_M. domestica	MdS2_MdS2	SFBB10_SFBB14
h10_chr17_001104.1	h14_chr17_001412.1	0.0153	0.02745	531	555	25	25	0	41	SFBB10	SFBB14	M. domestica	MdS2	M. domestica	MdS2	M. domestica_M. domestica	MdS2_MdS2	SFBB10_SFBB14
h10_chr17_001104.1	h15_chr17_001436.1	0.0123	0.0229	531	555	25	25	0	42	SFBB10	SFBB14	M. domestica	MdS2	M. domestica	MdSf	M. domestica_M. domestica	MdS2_MdSf	SFBB10_SFBB14
h10_chr17_001104.1	h17_chr17_001364.1	0.0153	0.02745	531	555	25	25	0	41	SFBB10	SFBB14	M. domestica	MdS2	M. sieversii	PbS13	M. domestica_M. sieversii	MdS2_PbS13	SFBB10_SFBB14
h10_chr17_001104.1	h19_chr17_001354.1	0.0116	0.0229	531	555	25	25	0	42	SFBB10	SFBB14	M. domestica	MdS2	M. sylvestris	PpS1	M. domestica_M. sylvestris	MdS2_PpS1	SFBB10_SFBB14
h10_chr17_001104.1	h20_chr17_001393.1	0.0153	0.02745	531	555	25	25	0	41	SFBB10	SFBB14	M. domestica	MdS2	M. sylvestris	MdS4	M. domestica_M. sylvestris	MdS2_MdS4	SFBB10_SFBB14
h10_chr17_001104.1	h21_chr17_001392.1	0.0218	0.03503	531	553	23	23	0	43	SFBB10	SFBB14	M. domestica	MdS2	M. domestica	MdS26	M. domestica_M. domestica	MdS2_MdS26	SFBB10_SFBB14
h10_chr17_001104.1	h23_chr17_001479.1	0.0153	0.02745	531	555	25	25	0	41	SFBB10	SFBB14	M. domestica	MdS2	M. sylvestris	MdS2	M. domestica_M. sylvestris	MdS2_MdS2	SFBB10_SFBB14
h10_chr17_001104.1	h25_chr17_001433.1	0.0148	0.02745	531	555	25	25	0	41	SFBB10	SFBB14	M. domestica	MdS2	M. sylvestris	NewD	M. domestica_M. sylvestris	MdS2_NewD	SFBB10_SFBB14
h10_chr17_001104.1	h27_chr17_001413.1	0.0127	0.0229	531	555	25	25	0	42	SFBB10	SFBB14	M. domestica	MdS2	M. sylvestris	MdSE	M. domestica_M. sylvestris	MdS2_MdSE	SFBB10_SFBB14
h10_chr17_001104.1	h29_chr17_001457.1	0.015	0.02745	531	555	25	25	0	41	SFBB10	SFBB14	M. domestica	MdS2	M. sylvestris	NewE	M. domestica_M. sylvestris	MdS2_NewE	SFBB10_SFBB14
h10_chr17_001104.1	h3_chr17_001305.1	0.0153	0.02745	531	555	25	25	0	41	SFBB10	SFBB14	M. domestica	MdS2	M. domestica	MdS2	M. domestica_M. domestica	MdS2_MdS2	SFBB10_SFBB14
h10_chr17_001104.1	h30_chr17_001436.1	0.0153	0.02745	531	555	25	25	0	41	SFBB10	SFBB14	M. domestica	MdS2	M. sylvestris	MspecS1	M. domestica_M. sylvestris	MdS2_MspecS1	SFBB10_SFBB14
h10_chr17_001104.1	h31_chr17_001442.1	0.0195	0.03281	531	555	25	25	0	40	SFBB10	SFBB14	M. domestica	MdS2	M. orientalis	NewC	M. domestica_M. orientalis	MdS2_NewC	SFBB10_SFBB14
h10_chr17_001104.1	h6_chr17_001442.1	0.0123	0.0229	531	555	25	25	0	42	SFBB10	SFBB14	M. domestica	MdS2	M. domestica	MdSf	M. domestica_M. domestica	MdS2_MdSf	SFBB10_SFBB14
h10_chr17_001104.1	h8_chr17_001387.1	0.0127	0.0229	531	555	25	25	0	42	SFBB10	SFBB14	M. domestica	MdS2	M. domestica	MdSE	M. domestica_M. domestica	MdS2_MdSE	SFBB10_SFBB14
h10_chr17_001403.1	h28_chr17_001054.1	0.0353	0.04828	517	531	15	14	0	65	SFBB11	SFBB7	M. domestica	MdS2	M. sylvestris	PbS42	M. domestica_M. sylvestris	MdS2_PbS42	SFBB11_SFBB7
h10_chr17_001110.1	h13_chr17_001432.1	0.0029	0.00719	294	355	62	37	0	33	SFBB5	SFBB7	M. domestica	MdS2	M. domestica	MdS2	M. domestica_M. domestica	MdS2_MdS2	SFBB5_SFBB7
h10_chr17_001110.1	h14_chr17_001414.1	0.0029	0.00719	294	355	62	37	0	33	SFBB5	SFBB7	M. domestica	MdS2	M. domestica	MdS2	M. domestica_M. domestica	MdS2_MdS2	SFBB5_SFBB7
h10_chr17_001110.1	h23_chr17_001481.1	0.0029	0.00719	294	355	62	37	0	33	SFBB5	SFBB7	M. domestica	MdS2	M. sylvestris	MdS2	M. domestica_M. sylvestris	MdS2_MdS2	SFBB5_SFBB7
h10_chr17_001110.1	h3_chr17_001307.1	0.0029	0.00719	294	355	62	37	0	33	SFBB5	SFBB7	M. domestica	MdS2	M. domestica	MdS2	M. domestica_M. domestica	MdS2_MdS2	SFBB5_SFBB7
h10_chr17_001402.1	h12_chr17_001113.1	0.0339	0.04971	505	526	22	15	0	61	SFBB7	SFBB10	M. domestica	MdS2	M. domestica	MspecS4	M. domestica_M. domestica	MdS2_MspecS4	SFBB10_SFBB7
h10_chr17_001402.1	h12_chr17_001430.1	0.003	0.00377	507	531	25	18	0	68	SFBB7	SFBB11	M. domestica	MdS2	M. domestica	MspecS4	M. domestica_M. domestica	MdS2_MspecS4	SFBB11_SFBB7
h10_chr17_001402.1	h25_chr17_001442.1	0.0322	0.04971	505	526	22	15	0	61	SFBB7	SFBB10	M. domestica	MdS2	M. sylvestris	NewD	M. domestica_M. sylvestris	MdS2_NewD	SFBB10_SFBB7
h10_chr17_001402.1	h25_chr17_001441.1	0.0104	0.01686	507	530	24	17	0	62	SFBB7	SFBB9	M. domestica	MdS2	M. sylvestris	NewD	M. domestica_M. sylvestris	MdS2_NewD	SFBB7_SFBB9
h10_chr17_001402.1	h25_chr17_001440.1	0.0147	0.0264	507	530	24	17	0	59	SFBB7	SFBB16	M. domestica	MdS2	M. sylvestris	NewD	M. domestica_M. sylvestris	MdS2_NewD	SFBB16_SFBB7
h10_chr17_001402.1	h27_chr17_001430.1	0.035	0.04948	507	526	20	13	0	69	SFBB7	SFBB15	M. domestica	MdS2	M. sylvestris	MdSE	M. domestica_M. sylvestris	MdS2_MdSE	SFBB15_SFBB7
h10_chr17_001402.1	h28_chr17_001353.1	0.0334	0.04971	505	526	22	15	0	61	SFBB7	SFBB10	M. domestica	MdS2	M. sylvestris	PbS42	M. domestica_M. sylvestris	MdS2_PbS42	SFBB10_SFBB7
h10_chr17_001402.1	h29_chr17_2.1	0.0169	0.02508	517	531	15	14	0	70	SFBB7	SFBB11	M. domestica	MdS2	M. sylvestris	NewE	M. domestica_M. sylvestris	MdS2_NewE	SFBB11_SFBB7
h10_chr17_001402.1	h30_chr17_001151.1	0.008	0.01446	507	530	24	17	0	63	SFBB7	SFBB9	M. domestica	MdS2	M. sylvestris	MspecS1	M. domestica_M. sylvestris	MdS2_MspecS1	SFBB7_SFBB9
h10_chr17_001402.1	h31_chr17_001446.1	0.0084	0.01446	507	530	24	17	0	63	SFBB7	SFBB9	M. domestica	MdS2	M. orientalis	NewC	M. domestica_M. orientalis	MdS2_NewC	SFBB7_SFBB9
h10_chr17_001401.1	h11_chr17_4.1	0.0299	0.04365	505	526	22	15	0	62	SFBB7	SFBB10	M. domestica	MdS2	M. domestica	MdS9	M. domestica_M. domestica	MdS2_MdS9	SFBB10_SFBB7
h10_chr17_001401.1	h11_chr17_001135.1	0.0027	0.00927	294	355	62	37	0	32	SFBB7	SFBB5	M. domestica	MdS2	M. domestica	MdS9	M. domestica_M. domestica	MdS2_MdS9	SFBB5_SFBB7
h10_chr17_001401.1	h12_chr17_001113.1	0.0289	0.04365	505	526	22	15	0	62	SFBB7	SFBB10	M. domestica	MdS2	M. domestica	MspecS4	M. domestica_M. domestica	MdS2_MspecS4	SFBB10_SFBB7
h10_chr17_001401.1	h12_chr17_001430.1	0.0032	0.00634	507	531	25	18	0	65	SFBB7	SFBB11	M. domestica	MdS2	M. domestica	MspecS4	M. domestica_M. domestica	MdS2_MspecS4	SFBB11_SFBB7
h10_chr17_001401.1	h12_chr17_001418.1	0.0038	0.01191	294	355	62	37	0	31	SFBB7	SFBB5	M. domestica	MdS2	M. domestica	MspecS4	M. domestica_M. domestica	MdS2_MspecS4	SFBB5_SFBB7
h10_chr17_001401.1	h13_chr17_001141.1	0.0029	0.00719	294	355	62	37	0	33	SFBB7	SFBB5	M. domestica	MdS2	M. domestica	MdS2	M. domestica_M. domestica	MdS2_MdS2	SFBB5_SFBB7
h10_chr17_001401.1	h14_chr17_001138.1	0.0029	0.00719	294	355	62	37	0	33	SFBB7	SFBB5	M. domestica	MdS2	M. domestica	MdS2	M. domestica_M. domestica	MdS2_MdS2	SFBB5_SFBB7
h10_chr17_001401.1	h17_chr17_001369.1	0.0057	0.01944	294	355	62	37	0	29	SFBB7	SFBB5	M. domestica	MdS2	M. sieversii	PbS13	M. domestica_M. sieversii	MdS2_PbS13	SFBB5_SFBB7
h10_chr17_001401.1	h19_chr17_001358.1	0.0058	0.01524	294	355	62	37	0	30	SFBB7	SFBB5	M. domestica	MdS2	M. sylvestris	PpS1	M. domestica_M. sylvestris	MdS2_PpS1	SFBB5_SFBB7
h10_chr17_001401.1	h21_chr17_001399.1	0.0335	0.04971	505	526	22	15	0	61	SFBB7	SFBB10	M. domestica	MdS2	M. domestica	MdS26	M. domestica_M. domestica	MdS2_MdS26	SFBB10_SFBB7
h10_chr17_001401.1	h22_chr17_001347.1	0.0077	0.0224	294	352	59	34	0	31	SFBB7	SFBB5	M. domestica	MdS2	M. domestica	MdS4	M. domestica_M. domestica	MdS2_MdS4	SFBB5_SFBB7
h10_chr17_001401.1	h23_chr17_001496.1	0.0349	0.04948	507	526	20	13	0	69	SFBB7	SFBB15	M. domestica	MdS2	M. sylvestris	MdS2	M. domestica_M. sylvestris	MdS2_MdS2	SFBB15_SFBB7
h10_chr17_001401.1	h23_chr17_001176.1	0.0038	0.00927	294	355	62	37	0	32	SFBB7	SFBB5	M. domestica	MdS2	M. sylvestris	MdS2	M. domestica_M. sylvestris	MdS2_MdS2	SFBB5_SFBB7
h10_chr17_001401.1	h25_chr17_001442.1	0.0286	0.04365	505	526	22	15	0	62	SFBB7	SFBB10	M. domestica	MdS2	M. sylvestris	NewD	M. domestica_M. sylvestris	MdS2_NewD	SFBB10_SFBB7
h10_chr17_001401.1	h25_chr17_001441.1	0.0137	0.01962	507	530	24	17	0	61	SFBB7	SFBB9	M. domestica	MdS2	M. sylvestris	NewD	M. domestica_M. sylvestris	MdS2_NewD	SFBB7_SFBB9
h10_chr17_001401.1	h25_chr17_001440.1	0.0121	0.01962	507	530	24	17	0	61	SFBB7	SFBB16	M. domestica	MdS2	M. sylvestris	NewD	M. domestica_M. sylvestris	MdS2_NewD	SFBB16_SFBB7
h10_chr17_001401.1	h26_chr17_001374.1	0.0349	0.04948	507	526	20	13	0	69	SFBB7	SFBB15	M. domestica	MdS2	M. sylvestris	MdS5	M. domestica_M. sylvestris	MdS2_MdS5	SFBB15_SFBB7
h10_chr17_001401.1	h27_chr17_001430.1	0.0291	0.04375	507	526	20	13	0	70	SFBB7	SFBB15	M. domestica	MdS2	M. sylvestris	MdSE	M. domestica_M. sylvestris	MdS2_MdSE	SFBB15_SFBB7
h10_chr17_001401.1	h28_chr17_001353.1	0.0251	0.03826	505	526	22	15	0	63	SFBB7	SFBB10	M. domestica	MdS2	M. sylvestris	PbS42	M. domestica_M. sylvestris	MdS2_PbS42	SFBB10_SFBB7
h10_chr17_001401.1	h29_chr17_2.1	0.0288	0.04253	517	531	15	14	0	66	SFBB7	SFBB11	M. domestica	MdS2	M. sylvestris	NewE	M. domestica_M. sylvestris	MdS2_NewE	SFBB11_SFBB7
h10_chr17_001401.1	h3_chr17_001019.1	0.0029	0.00719	294	355	62	37	0	33	SFBB7	SFBB5	M. domestica	MdS2	M. domestica	MdS2	M. domestica_M. domestica	MdS2_MdS2	SFBB5_SFBB7
h10_chr17_001401.1	h30_chr17_001456.1	0.0349	0.04948	507	526	20	13	0	69	SFBB7	SFBB15	M. domestica	MdS2	M. sylvestris	MspecS1	M. domestica_M. sylvestris	MdS2_MspecS1	SFBB15_SFBB7
h10_chr17_001401.1	h30_chr17_001151.1	0.0115	0.01686	507	530	24	17	0	62	SFBB7	SFBB9	M. domestica	MdS2	M. sylvestris	MspecS1	M. domestica_M. sylvestris	MdS2_MspecS1	SFBB7_SFBB9
h10_chr17_001401.1	h30_chr17_001442.1	0.0022	0.00719	294	355	62	37	0	33	SFBB7	SFBB5	M. domestica	MdS2	M. sylvestris	MspecS1	M. domestica_M. sylvestris	MdS2_MspecS1	SFBB5_SFBB7
h10_chr17_001401.1	h31_chr17_001446.1	0.01	0.01446	507	530	24	17	0	63	SFBB7	SFBB9	M. domestica	MdS2	M. orientalis	NewC	M. domestica_M. orientalis	MdS2_NewC	SFBB7_SFBB9
h10_chr17_001401.1	h32_chr17_4.1	0.0299	0.04365	505	526	22	15	0	62	SFBB7	SFBB10	M. domestica	MdS2	M. orientalis	MdS9	M. domestica_M. orientalis	MdS2_MdS9	SFBB10_SFBB7
h10_chr17_001401.1	h32_chr17_001099.1	0.0027	0.00927	294	355	62	37	0	32	SFBB7	SFBB5	M. domestica	MdS2	M. orientalis	MdS9	M. domestica_M. orientalis	MdS2_MdS9	SFBB5_SFBB7
h10_chr17_001401.1	h7_chr17_001448.1	0.0299	0.04365	505	526	22	15	0	62	SFBB7	SFBB10	M. domestica	MdS2	M. domestica	MdS9	M. domestica_M. domestica	MdS2_MdS9	SFBB10_SFBB7
h10_chr17_001401.1	h7_chr17_001152.1	0.0027	0.00927	294	355	62	37	0	32	SFBB7	SFBB5	M. domestica	MdS2	M. domestica	MdS9	M. domestica_M. domestica	MdS2_MdS9	SFBB5_SFBB7
h10_chr17_001401.1	h8_chr17_001086.1	0.0027	0.00927	294	355	62	37	0	32	SFBB7	SFBB5	M. domestica	MdS2	M. domestica	MdSE	M. domestica_M. domestica	MdS2_MdSE	SFBB5_SFBB7
h10_chr17_001401.1	h8_chr17_001391.1	0.0299	0.04365	505	526	22	15	0	62	SFBB7	SFBB10	M. domestica	MdS2	M. domestica	MdSE	M. domestica_M. domestica	MdS2_MdSE	SFBB10_SFBB7
h10_chr17_001400.1	h11_chr17_4.1	0	0.00084	518	555	38	37	0	41	SFBB14	SFBB10	M. domestica	MdS2	M. domestica	MdS9	M. domestica_M. domestica	MdS2_MdS9	SFBB10_SFBB14
h10_chr17_001400.1	h13_chr17_001135.1	0.0153	0.02745	531	555	25	25	0	41	SFBB14	SFBB10	M. domestica	MdS2	M. domestica	MdS2	M. domestica_M. domestica	MdS2_MdS2	SFBB10_SFBB14
h10_chr17_001400.1	h14_chr17_001129.1	0.0153	0.02745	531	555	25	25	0	41	SFBB14	SFBB10	M. domestica	MdS2	M. domestica	MdS2	M. domestica_M. domestica	MdS2_MdS2	SFBB10_SFBB14
h10_chr17_001400.1	h15_chr17_001443.1	0.0059	0.01415	528	555	28	28	0	40	SFBB14	SFBB10	M. domestica	MdS2	M. domestica	MdSf	M. domestica_M. domestica	MdS2_MdSf	SFBB10_SFBB14
h10_chr17_001400.1	h19_chr17_001069.1	7e-04	0.00259	521	551	31	30	0	45	SFBB14	SFBB10	M. domestica	MdS2	M. sylvestris	PpS1	M. domestica_M. sylvestris	MdS2_PpS1	SFBB10_SFBB14
h10_chr17_001400.1	h2_chr17_001458.1	2e-04	0.00111	518	555	38	37	0	40	SFBB14	SFBB10	M. domestica	MdS2	M. domestica	MdS5	M. domestica_M. domestica	MdS2_MdS5	SFBB10_SFBB14
h10_chr17_001400.1	h21_chr17_001399.1	0.0016	0.00607	518	549	32	31	0	40	SFBB14	SFBB10	M. domestica	MdS2	M. domestica	MdS26	M. domestica_M. domestica	MdS2_MdS26	SFBB10_SFBB14
h10_chr17_001400.1	h23_chr17_001162.1	0.0153	0.02745	531	555	25	25	0	41	SFBB14	SFBB10	M. domestica	MdS2	M. sylvestris	MdS2	M. domestica_M. sylvestris	MdS2_MdS2	SFBB10_SFBB14
h10_chr17_001400.1	h24_chr17_001404.1	0.0132	0.02128	350	373	24	21	0	50	SFBB14	SFBB1	M. domestica	MdS2	M. sylvestris	NewA	M. domestica_M. sylvestris	MdS2_NewA	SFBB1_SFBB14
h10_chr17_001400.1	h24_chr17_001401.1	0.0132	0.02128	350	373	24	21	0	50	SFBB14	SFBB1	M. domestica	MdS2	M. sylvestris	NewA	M. domestica_M. sylvestris	MdS2_NewA	SFBB1_SFBB14
h10_chr17_001400.1	h26_chr17_001366.1	0.001	0.00345	518	551	34	33	0	40	SFBB14	SFBB10	M. domestica	MdS2	M. sylvestris	MdS5	M. domestica_M. sylvestris	MdS2_MdS5	SFBB10_SFBB14
h10_chr17_001400.1	h28_chr17_001353.1	0	0.00063	518	555	38	37	0	42	SFBB14	SFBB10	M. domestica	MdS2	M. sylvestris	PbS42	M. domestica_M. sylvestris	MdS2_PbS42	SFBB10_SFBB14
h10_chr17_001400.1	h3_chr17_001021.1	0.0153	0.02745	531	555	25	25	0	41	SFBB14	SFBB10	M. domestica	MdS2	M. domestica	MdS2	M. domestica_M. domestica	MdS2_MdS2	SFBB10_SFBB14
h10_chr17_001400.1	h30_chr17_001140.1	0.0037	0.00805	518	548	31	30	0	40	SFBB14	SFBB3	M. domestica	MdS2	M. sylvestris	MspecS1	M. domestica_M. sylvestris	MdS2_MspecS1	SFBB14_SFBB3
h10_chr17_001400.1	h32_chr17_4.1	0	0.00084	518	555	38	37	0	41	SFBB14	SFBB10	M. domestica	MdS2	M. orientalis	MdS9	M. domestica_M. orientalis	MdS2_MdS9	SFBB10_SFBB14
h10_chr17_001400.1	h6_chr17_001450.1	0.0059	0.01415	528	555	28	28	0	40	SFBB14	SFBB10	M. domestica	MdS2	M. domestica	MdSf	M. domestica_M. domestica	MdS2_MdSf	SFBB10_SFBB14
h10_chr17_001400.1	h7_chr17_001448.1	0	0.00084	518	555	38	37	0	41	SFBB14	SFBB10	M. domestica	MdS2	M. domestica	MdS9	M. domestica_M. domestica	MdS2_MdS9	SFBB10_SFBB14
h10_chr17_001400.1	h8_chr17_001391.1	0	0.00084	518	555	38	37	0	41	SFBB14	SFBB10	M. domestica	MdS2	M. domestica	MdSE	M. domestica_M. domestica	MdS2_MdSE	SFBB10_SFBB14
h11_chr17_001123.1	h13_chr17_001134.1	0.0289	0.0412	404	420	17	16	0	59	SFBB4	SFBB9	M. domestica	MdS9	M. domestica	MdS2	M. domestica_M. domestica	MdS2_MdS9	SFBB4_SFBB9
h11_chr17_001123.1	h14_chr17_001128.1	0.0289	0.0412	404	420	17	16	0	59	SFBB4	SFBB9	M. domestica	MdS9	M. domestica	MdS2	M. domestica_M. domestica	MdS2_MdS9	SFBB4_SFBB9
h11_chr17_001123.1	h15_chr17_001439.1	0.0083	0.01432	404	419	16	15	0	70	SFBB4	SFBB7	M. domestica	MdS9	M. domestica	MdSf	M. domestica_M. domestica	MdS9_MdSf	SFBB4_SFBB7
h11_chr17_001123.1	h2_chr17_001453.1	0.0074	0.01234	404	419	16	15	0	71	SFBB4	SFBB7	M. domestica	MdS9	M. domestica	MdS5	M. domestica_M. domestica	MdS5_MdS9	SFBB4_SFBB7
h11_chr17_001123.1	h23_chr17_001161.1	0.0289	0.0412	404	420	17	16	0	59	SFBB4	SFBB9	M. domestica	MdS9	M. sylvestris	MdS2	M. domestica_M. sylvestris	MdS2_MdS9	SFBB4_SFBB9
h11_chr17_001123.1	h24_chr17_001400.1	0.0109	0.01659	404	419	16	15	0	69	SFBB4	SFBB7	M. domestica	MdS9	M. sylvestris	NewA	M. domestica_M. sylvestris	MdS9_NewA	SFBB4_SFBB7
h11_chr17_001123.1	h24_chr17_001396.1	0.0106	0.01659	404	419	16	15	0	69	SFBB4	SFBB7	M. domestica	MdS9	M. sylvestris	NewA	M. domestica_M. sylvestris	MdS9_NewA	SFBB4_SFBB7
h11_chr17_001123.1	h25_chr17_001148.1	0.0066	0.01062	404	419	16	15	0	72	SFBB4	SFBB7	M. domestica	MdS9	M. sylvestris	NewD	M. domestica_M. sylvestris	MdS9_NewD	SFBB4_SFBB7
h11_chr17_001123.1	h26_chr17_001361.1	0.0064	0.01062	404	419	16	15	0	72	SFBB4	SFBB7	M. domestica	MdS9	M. sylvestris	MdS5	M. domestica_M. sylvestris	MdS5_MdS9	SFBB4_SFBB7
h11_chr17_001123.1	h27_chr17_001416.1	0.0065	0.01062	404	419	16	15	0	72	SFBB4	SFBB7	M. domestica	MdS9	M. sylvestris	MdSE	M. domestica_M. sylvestris	MdS9_MdSE	SFBB4_SFBB7
h11_chr17_001123.1	h28_chr17_001054.1	0.009	0.01432	404	419	16	15	0	70	SFBB4	SFBB7	M. domestica	MdS9	M. sylvestris	PbS42	M. domestica_M. sylvestris	MdS9_PbS42	SFBB4_SFBB7
h11_chr17_001123.1	h28_chr17_001346.1	0.0106	0.01659	404	419	16	15	0	69	SFBB4	SFBB7	M. domestica	MdS9	M. sylvestris	PbS42	M. domestica_M. sylvestris	MdS9_PbS42	SFBB4_SFBB7
h11_chr17_001123.1	h3_chr17_001020.1	0.0289	0.0412	404	420	17	16	0	59	SFBB4	SFBB9	M. domestica	MdS9	M. domestica	MdS2	M. domestica_M. domestica	MdS2_MdS9	SFBB4_SFBB9
h11_chr17_001123.1	h30_chr17_001440.1	0.011	0.01659	404	419	16	15	0	69	SFBB4	SFBB7	M. domestica	MdS9	M. sylvestris	MspecS1	M. domestica_M. sylvestris	MdS9_MspecS1	SFBB4_SFBB7
h11_chr17_001123.1	h31_chr17_001443.1	0.0125	0.01916	404	419	16	15	0	68	SFBB4	SFBB7	M. domestica	MdS9	M. orientalis	NewC	M. domestica_M. orientalis	MdS9_NewC	SFBB4_SFBB7
h11_chr17_001123.1	h31_chr17_001160.1	0.0152	0.02356	404	420	17	16	0	63	SFBB4	SFBB5	M. domestica	MdS9	M. orientalis	NewC	M. domestica_M. orientalis	MdS9_NewC	SFBB4_SFBB5
h11_chr17_001123.1	h6_chr17_001446.1	0.0083	0.01432	404	419	16	15	0	70	SFBB4	SFBB7	M. domestica	MdS9	M. domestica	MdSf	M. domestica_M. domestica	MdS9_MdSf	SFBB4_SFBB7
h11_chr17_001123.1	h8_chr17_2.1	0.0065	0.01062	404	419	16	15	0	72	SFBB4	SFBB7	M. domestica	MdS9	M. domestica	MdSE	M. domestica_M. domestica	MdS9_MdSE	SFBB4_SFBB7
h11_chr17_001431.1	h12_chr17_001418.1	0.0316	0.0386	507	526	20	13	0	71	SFBB15	SFBB5	M. domestica	MdS9	M. domestica	MspecS4	M. domestica_M. domestica	MdS9_MspecS4	SFBB15_SFBB5
h11_chr17_001431.1	h17_chr17_001369.1	0.0358	0.04375	507	526	20	13	0	70	SFBB15	SFBB5	M. domestica	MdS9	M. sieversii	PbS13	M. domestica_M. sieversii	MdS9_PbS13	SFBB15_SFBB5
h11_chr17_001431.1	h19_chr17_001358.1	0.0356	0.04375	507	526	20	13	0	70	SFBB15	SFBB5	M. domestica	MdS9	M. sylvestris	PpS1	M. domestica_M. sylvestris	MdS9_PpS1	SFBB15_SFBB5
h11_chr17_001431.1	h2_chr17_001455.1	0.0316	0.0386	507	526	20	13	0	71	SFBB15	SFBB5	M. domestica	MdS9	M. domestica	MdS5	M. domestica_M. domestica	MdS5_MdS9	SFBB15_SFBB5
h11_chr17_001431.1	h22_chr17_001347.1	0.0279	0.03399	507	526	20	13	0	72	SFBB15	SFBB5	M. domestica	MdS9	M. domestica	MdS4	M. domestica_M. domestica	MdS4_MdS9	SFBB15_SFBB5
h11_chr17_001431.1	h24_chr17_2.1	0.0264	0.02986	507	526	20	13	0	73	SFBB15	SFBB5	M. domestica	MdS9	M. sylvestris	NewA	M. domestica_M. sylvestris	MdS9_NewA	SFBB15_SFBB5
h11_chr17_001431.1	h26_chr17_001362.1	0.0316	0.0386	507	526	20	13	0	71	SFBB15	SFBB5	M. domestica	MdS9	M. sylvestris	MdS5	M. domestica_M. sylvestris	MdS5_MdS9	SFBB15_SFBB5
h11_chr17_001431.1	h28_chr17_001349.1	0.0303	0.0386	507	526	20	13	0	71	SFBB15	SFBB5	M. domestica	MdS9	M. sylvestris	PbS42	M. domestica_M. sylvestris	MdS9_PbS42	SFBB15_SFBB5
h11_chr17_001431.1	h29_chr17_001119.1	0.0232	0.02986	507	526	20	13	0	73	SFBB15	SFBB5	M. domestica	MdS9	M. sylvestris	NewE	M. domestica_M. sylvestris	MdS9_NewE	SFBB15_SFBB5
h11_chr17_001426.1	h12_chr17_001113.1	0.0174	0.0267	507	531	25	18	0	56	SFBB6	SFBB10	M. domestica	MdS9	M. domestica	MspecS4	M. domestica_M. domestica	MdS9_MspecS4	SFBB10_SFBB6
h11_chr17_001426.1	h19_chr17_001066.1	0.0285	0.0412	507	529	23	16	0	59	SFBB6	SFBB11	M. domestica	MdS9	M. sylvestris	PpS1	M. domestica_M. sylvestris	MdS9_PpS1	SFBB11_SFBB6
h11_chr17_001426.1	h21_chr17_001399.1	0.0205	0.03099	507	531	25	18	0	55	SFBB6	SFBB10	M. domestica	MdS9	M. domestica	MdS26	M. domestica_M. domestica	MdS26_MdS9	SFBB10_SFBB6
h11_chr17_001426.1	h25_chr17_001442.1	0.019	0.03099	507	531	25	18	0	55	SFBB6	SFBB10	M. domestica	MdS9	M. sylvestris	NewD	M. domestica_M. sylvestris	MdS9_NewD	SFBB10_SFBB6
h11_chr17_001426.1	h28_chr17_001353.1	0.0148	0.02296	507	531	25	18	0	57	SFBB6	SFBB10	M. domestica	MdS9	M. sylvestris	PbS42	M. domestica_M. sylvestris	MdS9_PbS42	SFBB10_SFBB6
h11_chr17_001426.1	h30_chr17_001145.1	0.0315	0.04713	507	529	23	16	0	58	SFBB6	SFBB11	M. domestica	MdS9	M. sylvestris	MspecS1	M. domestica_M. sylvestris	MdS9_MspecS1	SFBB11_SFBB6
h11_chr17_001426.1	h32_chr17_4.1	0.0179	0.0267	507	531	25	18	0	56	SFBB6	SFBB10	M. domestica	MdS9	M. orientalis	MdS9	M. domestica_M. orientalis	MdS9_MdS9	SFBB10_SFBB6
h11_chr17_001426.1	h32_chr17_001382.1	0.0308	0.04713	507	529	23	16	0	58	SFBB6	SFBB16	M. domestica	MdS9	M. orientalis	MdS9	M. domestica_M. orientalis	MdS9_MdS9	SFBB16_SFBB6
h11_chr17_001426.1	h7_chr17_001448.1	0.0179	0.0267	507	531	25	18	0	56	SFBB6	SFBB10	M. domestica	MdS9	M. domestica	MdS9	M. domestica_M. domestica	MdS9_MdS9	SFBB10_SFBB6
h11_chr17_001426.1	h7_chr17_3.1	0.0308	0.04713	507	529	23	16	0	58	SFBB6	SFBB16	M. domestica	MdS9	M. domestica	MdS9	M. domestica_M. domestica	MdS9_MdS9	SFBB16_SFBB6
h11_chr17_001426.1	h8_chr17_001391.1	0.0179	0.0267	507	531	25	18	0	56	SFBB6	SFBB10	M. domestica	MdS9	M. domestica	MdSE	M. domestica_M. domestica	MdS9_MdSE	SFBB10_SFBB6
h11_chr17_1.1	h19_chr17_001069.1	0.0281	0.04778	521	539	19	18	0	52	SFBB3	SFBB10	M. domestica	MdS9	M. sylvestris	PpS1	M. domestica_M. sylvestris	MdS9_PpS1	SFBB10_SFBB3
h11_chr17_1.1	h21_chr17_001399.1	0.0268	0.04401	520	539	20	19	0	50	SFBB3	SFBB10	M. domestica	MdS9	M. domestica	MdS26	M. domestica_M. domestica	MdS26_MdS9	SFBB10_SFBB3
h11_chr17_1.1	h27_chr17_001419.1	0.0051	0.01023	520	543	24	23	0	50	SFBB3	SFBB10	M. domestica	MdS9	M. sylvestris	MdSE	M. domestica_M. sylvestris	MdS9_MdSE	SFBB10_SFBB3
h11_chr17_1.1	h28_chr17_001353.1	0.0144	0.02808	520	539	20	19	0	53	SFBB3	SFBB10	M. domestica	MdS9	M. sylvestris	PbS42	M. domestica_M. sylvestris	MdS9_PbS42	SFBB10_SFBB3
h11_chr17_1.1	h29_chr17_001118.1	0.0086	0.01757	521	543	23	22	0	49	SFBB3	SFBB10	M. domestica	MdS9	M. sylvestris	NewE	M. domestica_M. sylvestris	MdS9_NewE	SFBB10_SFBB3
h11_chr17_1.1	h32_chr17_4.1	0.0245	0.04401	520	539	20	19	0	50	SFBB3	SFBB10	M. domestica	MdS9	M. orientalis	MdS9	M. domestica_M. orientalis	MdS9_MdS9	SFBB10_SFBB3
h11_chr17_1.1	h7_chr17_001448.1	0.0245	0.04401	520	539	20	19	0	50	SFBB3	SFBB10	M. domestica	MdS9	M. domestica	MdS9	M. domestica_M. domestica	MdS9_MdS9	SFBB10_SFBB3
h11_chr17_1.1	h8_chr17_001391.1	0.0245	0.04401	520	539	20	19	0	50	SFBB3	SFBB10	M. domestica	MdS9	M. domestica	MdSE	M. domestica_M. domestica	MdS9_MdSE	SFBB10_SFBB3
h11_chr17_2.1	h17_chr17_001369.1	0.0304	0.04253	517	531	15	14	0	66	SFBB11	SFBB5	M. domestica	MdS9	M. sieversii	PbS13	M. domestica_M. sieversii	MdS9_PbS13	SFBB11_SFBB5
h11_chr17_4.1	h12_chr17_001418.1	0.0052	0.01152	505	531	27	20	0	56	SFBB10	SFBB5	M. domestica	MdS9	M. domestica	MspecS4	M. domestica_M. domestica	MdS9_MspecS4	SFBB10_SFBB5
h11_chr17_4.1	h13_chr17_001440.1	0.0207	0.03099	507	531	25	18	0	55	SFBB10	SFBB6	M. domestica	MdS9	M. domestica	MdS2	M. domestica_M. domestica	MdS2_MdS9	SFBB10_SFBB6
h11_chr17_4.1	h13_chr17_001432.1	0.0299	0.04365	505	526	22	15	0	62	SFBB10	SFBB7	M. domestica	MdS9	M. domestica	MdS2	M. domestica_M. domestica	MdS2_MdS9	SFBB10_SFBB7
h11_chr17_4.1	h13_chr17_001430.1	0	0.00084	518	555	38	37	0	41	SFBB10	SFBB14	M. domestica	MdS9	M. domestica	MdS2	M. domestica_M. domestica	MdS2_MdS9	SFBB10_SFBB14
h11_chr17_4.1	h14_chr17_001422.1	0.0207	0.03099	507	531	25	18	0	55	SFBB10	SFBB6	M. domestica	MdS9	M. domestica	MdS2	M. domestica_M. domestica	MdS2_MdS9	SFBB10_SFBB6
h11_chr17_4.1	h14_chr17_001414.1	0.0299	0.04365	505	526	22	15	0	62	SFBB10	SFBB7	M. domestica	MdS9	M. domestica	MdS2	M. domestica_M. domestica	MdS2_MdS9	SFBB10_SFBB7
h11_chr17_4.1	h14_chr17_001412.1	0	0.00084	518	555	38	37	0	41	SFBB10	SFBB14	M. domestica	MdS9	M. domestica	MdS2	M. domestica_M. domestica	MdS2_MdS9	SFBB10_SFBB14
h11_chr17_4.1	h15_chr17_001448.1	0.0202	0.03099	507	531	25	18	0	55	SFBB10	SFBB6	M. domestica	MdS9	M. domestica	MdSf	M. domestica_M. domestica	MdS9_MdSf	SFBB10_SFBB6
h11_chr17_4.1	h15_chr17_2.1	0.0251	0.04401	520	539	20	19	0	50	SFBB10	SFBB3	M. domestica	MdS9	M. domestica	MdSf	M. domestica_M. domestica	MdS9_MdSf	SFBB10_SFBB3
h11_chr17_4.1	h15_chr17_001440.1	0.0042	0.00817	505	531	27	20	0	58	SFBB10	SFBB5	M. domestica	MdS9	M. domestica	MdSf	M. domestica_M. domestica	MdS9_MdSf	SFBB10_SFBB5
h11_chr17_4.1	h15_chr17_001436.1	0	0.00063	518	555	38	37	0	42	SFBB10	SFBB14	M. domestica	MdS9	M. domestica	MdSf	M. domestica_M. domestica	MdS9_MdSf	SFBB10_SFBB14
h11_chr17_4.1	h17_chr17_001374.1	0.0179	0.0267	507	531	25	18	0	56	SFBB10	SFBB6	M. domestica	MdS9	M. sieversii	PbS13	M. domestica_M. sieversii	MdS9_PbS13	SFBB10_SFBB6
h11_chr17_4.1	h17_chr17_001369.1	0.0109	0.0197	505	529	25	18	0	58	SFBB10	SFBB5	M. domestica	MdS9	M. sieversii	PbS13	M. domestica_M. sieversii	MdS9_PbS13	SFBB10_SFBB5
h11_chr17_4.1	h17_chr17_001367.1	0.0305	0.04365	505	526	22	15	0	62	SFBB10	SFBB7	M. domestica	MdS9	M. sieversii	PbS13	M. domestica_M. sieversii	MdS9_PbS13	SFBB10_SFBB7
h11_chr17_4.1	h17_chr17_001364.1	0	0.00084	518	555	38	37	0	41	SFBB10	SFBB14	M. domestica	MdS9	M. sieversii	PbS13	M. domestica_M. sieversii	MdS9_PbS13	SFBB10_SFBB14
h11_chr17_4.1	h19_chr17_001365.1	0.0238	0.03588	507	531	25	18	0	54	SFBB10	SFBB6	M. domestica	MdS9	M. sylvestris	PpS1	M. domestica_M. sylvestris	MdS9_PpS1	SFBB10_SFBB6
h11_chr17_4.1	h19_chr17_001359.1	0.0252	0.04167	518	538	21	20	0	48	SFBB10	SFBB14	M. domestica	MdS9	M. sylvestris	PpS1	M. domestica_M. sylvestris	MdS9_PpS1	SFBB10_SFBB14
h11_chr17_4.1	h19_chr17_001354.1	2e-04	0.00115	520	555	36	35	0	42	SFBB10	SFBB14	M. domestica	MdS9	M. sylvestris	PpS1	M. domestica_M. sylvestris	MdS9_PpS1	SFBB10_SFBB14
h11_chr17_4.1	h2_chr17_001466.1	0.0207	0.03099	507	531	25	18	0	55	SFBB10	SFBB6	M. domestica	MdS9	M. domestica	MdS5	M. domestica_M. domestica	MdS5_MdS9	SFBB10_SFBB6
h11_chr17_4.1	h2_chr17_1.1	0.0251	0.04401	520	539	20	19	0	50	SFBB10	SFBB3	M. domestica	MdS9	M. domestica	MdS5	M. domestica_M. domestica	MdS5_MdS9	SFBB10_SFBB3
h11_chr17_4.1	h2_chr17_001448.1	3e-04	0.00163	518	551	34	33	0	43	SFBB10	SFBB14	M. domestica	MdS9	M. domestica	MdS5	M. domestica_M. domestica	MdS5_MdS9	SFBB10_SFBB14
h11_chr17_4.1	h20_chr17_001393.1	0	0.00084	518	555	38	37	0	41	SFBB10	SFBB14	M. domestica	MdS9	M. sylvestris	MdS4	M. domestica_M. sylvestris	MdS4_MdS9	SFBB10_SFBB14
h11_chr17_4.1	h21_chr17_001405.1	0.0202	0.03099	507	531	25	18	0	55	SFBB10	SFBB6	M. domestica	MdS9	M. domestica	MdS26	M. domestica_M. domestica	MdS26_MdS9	SFBB10_SFBB6
h11_chr17_4.1	h21_chr17_001392.1	4e-04	0.00222	521	553	33	32	0	43	SFBB10	SFBB14	M. domestica	MdS9	M. domestica	MdS26	M. domestica_M. domestica	MdS26_MdS9	SFBB10_SFBB14
h11_chr17_4.1	h22_chr17_001347.1	0.0042	0.00971	505	531	27	20	0	57	SFBB10	SFBB5	M. domestica	MdS9	M. domestica	MdS4	M. domestica_M. domestica	MdS4_MdS9	SFBB10_SFBB5
h11_chr17_4.1	h22_chr17_001344.1	0.0126	0.0229	527	551	25	25	0	42	SFBB10	SFBB14	M. domestica	MdS9	M. domestica	MdS4	M. domestica_M. domestica	MdS4_MdS9	SFBB10_SFBB14
h11_chr17_4.1	h23_chr17_001492.1	0.0238	0.03588	507	531	25	18	0	54	SFBB10	SFBB6	M. domestica	MdS9	M. sylvestris	MdS2	M. domestica_M. sylvestris	MdS2_MdS9	SFBB10_SFBB6
h11_chr17_4.1	h23_chr17_001481.1	0.0299	0.04365	505	526	22	15	0	62	SFBB10	SFBB7	M. domestica	MdS9	M. sylvestris	MdS2	M. domestica_M. sylvestris	MdS2_MdS9	SFBB10_SFBB7
h11_chr17_4.1	h23_chr17_001479.1	0	0.00084	518	555	38	37	0	41	SFBB10	SFBB14	M. domestica	MdS9	M. sylvestris	MdS2	M. domestica_M. sylvestris	MdS2_MdS9	SFBB10_SFBB14
h11_chr17_4.1	h24_chr17_001093.1	0.0238	0.03588	507	531	25	18	0	54	SFBB10	SFBB6	M. domestica	MdS9	M. sylvestris	NewA	M. domestica_M. sylvestris	MdS9_NewA	SFBB10_SFBB6
h11_chr17_4.1	h25_chr17_001446.1	0.0238	0.03588	507	531	25	18	0	54	SFBB10	SFBB6	M. domestica	MdS9	M. sylvestris	NewD	M. domestica_M. sylvestris	MdS9_NewD	SFBB10_SFBB6
h11_chr17_4.1	h25_chr17_1.1	0.0251	0.04401	520	539	20	19	0	50	SFBB10	SFBB3	M. domestica	MdS9	M. sylvestris	NewD	M. domestica_M. sylvestris	MdS9_NewD	SFBB10_SFBB3
h11_chr17_4.1	h25_chr17_001433.1	0	0.00084	518	555	38	37	0	41	SFBB10	SFBB14	M. domestica	MdS9	M. sylvestris	NewD	M. domestica_M. sylvestris	MdS9_NewD	SFBB10_SFBB14
h11_chr17_4.1	h26_chr17_001370.1	0.0238	0.03588	507	531	25	18	0	54	SFBB10	SFBB6	M. domestica	MdS9	M. sylvestris	MdS5	M. domestica_M. sylvestris	MdS5_MdS9	SFBB10_SFBB6
h11_chr17_4.1	h26_chr17_2.1	0.0251	0.04401	520	539	20	19	0	50	SFBB10	SFBB3	M. domestica	MdS9	M. sylvestris	MdS5	M. domestica_M. sylvestris	MdS5_MdS9	SFBB10_SFBB3
h11_chr17_4.1	h26_chr17_001362.1	0.0047	0.00971	505	531	27	20	0	57	SFBB10	SFBB5	M. domestica	MdS9	M. sylvestris	MdS5	M. domestica_M. sylvestris	MdS5_MdS9	SFBB10_SFBB5
h11_chr17_4.1	h27_chr17_001425.1	0.0207	0.03099	507	531	25	18	0	55	SFBB10	SFBB6	M. domestica	MdS9	M. sylvestris	MdSE	M. domestica_M. sylvestris	MdS9_MdSE	SFBB10_SFBB6
h11_chr17_4.1	h27_chr17_1.1	0.0251	0.04401	520	539	20	19	0	50	SFBB10	SFBB3	M. domestica	MdS9	M. sylvestris	MdSE	M. domestica_M. sylvestris	MdS9_MdSE	SFBB10_SFBB3
h11_chr17_4.1	h27_chr17_001413.1	0.0041	0.00937	528	555	28	28	0	42	SFBB10	SFBB14	M. domestica	MdS9	M. sylvestris	MdSE	M. domestica_M. sylvestris	MdS9_MdSE	SFBB10_SFBB14
h11_chr17_4.1	h28_chr17_001358.1	0.0238	0.03588	507	531	25	18	0	54	SFBB10	SFBB6	M. domestica	MdS9	M. sylvestris	PbS42	M. domestica_M. sylvestris	MdS9_PbS42	SFBB10_SFBB6
h11_chr17_4.1	h28_chr17_1.1	0.022	0.03798	520	539	20	19	0	51	SFBB10	SFBB3	M. domestica	MdS9	M. sylvestris	PbS42	M. domestica_M. sylvestris	MdS9_PbS42	SFBB10_SFBB3
h11_chr17_4.1	h28_chr17_001054.1	0.0087	0.01686	505	529	25	18	0	59	SFBB10	SFBB7	M. domestica	MdS9	M. sylvestris	PbS42	M. domestica_M. sylvestris	MdS9_PbS42	SFBB10_SFBB7
h11_chr17_4.1	h28_chr17_001349.1	0.0058	0.01152	505	531	27	20	0	56	SFBB10	SFBB5	M. domestica	MdS9	M. sylvestris	PbS42	M. domestica_M. sylvestris	MdS9_PbS42	SFBB10_SFBB5
h11_chr17_4.1	h29_chr17_001471.1	0.0238	0.03588	507	531	25	18	0	54	SFBB10	SFBB6	M. domestica	MdS9	M. sylvestris	NewE	M. domestica_M. sylvestris	MdS9_NewE	SFBB10_SFBB6
h11_chr17_4.1	h29_chr17_001119.1	0.0037	0.00817	505	531	27	20	0	58	SFBB10	SFBB5	M. domestica	MdS9	M. sylvestris	NewE	M. domestica_M. sylvestris	MdS9_NewE	SFBB10_SFBB5
h11_chr17_4.1	h29_chr17_001457.1	0	0.00084	518	555	38	37	0	41	SFBB10	SFBB14	M. domestica	MdS9	M. sylvestris	NewE	M. domestica_M. sylvestris	MdS9_NewE	SFBB10_SFBB14
h11_chr17_4.1	h3_chr17_001325.1	0.0202	0.03099	507	531	25	18	0	55	SFBB10	SFBB6	M. domestica	MdS9	M. domestica	MdS2	M. domestica_M. domestica	MdS2_MdS9	SFBB10_SFBB6
h11_chr17_4.1	h3_chr17_001315.1	0.0179	0.0267	507	531	25	18	0	56	SFBB10	SFBB6	M. domestica	MdS9	M. domestica	MdS2	M. domestica_M. domestica	MdS2_MdS9	SFBB10_SFBB6
h11_chr17_4.1	h3_chr17_1.1	0.0251	0.04401	520	539	20	19	0	50	SFBB10	SFBB3	M. domestica	MdS9	M. domestica	MdS2	M. domestica_M. domestica	MdS2_MdS9	SFBB10_SFBB3
h11_chr17_4.1	h3_chr17_001307.1	0.0299	0.04365	505	526	22	15	0	62	SFBB10	SFBB7	M. domestica	MdS9	M. domestica	MdS2	M. domestica_M. domestica	MdS2_MdS9	SFBB10_SFBB7
h11_chr17_4.1	h3_chr17_001305.1	0	0.00084	518	555	38	37	0	41	SFBB10	SFBB14	M. domestica	MdS9	M. domestica	MdS2	M. domestica_M. domestica	MdS2_MdS9	SFBB10_SFBB14
h11_chr17_4.1	h30_chr17_001452.1	0.0238	0.03588	507	531	25	18	0	54	SFBB10	SFBB6	M. domestica	MdS9	M. sylvestris	MspecS1	M. domestica_M. sylvestris	MdS9_MspecS1	SFBB10_SFBB6
h11_chr17_4.1	h30_chr17_001140.1	2e-04	0.00069	517	548	32	31	0	49	SFBB10	SFBB3	M. domestica	MdS9	M. sylvestris	MspecS1	M. domestica_M. sylvestris	MdS9_MspecS1	SFBB10_SFBB3
h11_chr17_4.1	h30_chr17_001436.1	0.0024	0.00695	527	555	29	29	0	42	SFBB10	SFBB14	M. domestica	MdS9	M. sylvestris	MspecS1	M. domestica_M. sylvestris	MdS9_MspecS1	SFBB10_SFBB14
h11_chr17_4.1	h31_chr17_001453.1	0.0238	0.03588	507	531	25	18	0	54	SFBB10	SFBB6	M. domestica	MdS9	M. orientalis	NewC	M. domestica_M. orientalis	MdS9_NewC	SFBB10_SFBB6
h11_chr17_4.1	h31_chr17_1.1	0.0068	0.01476	517	539	23	22	0	50	SFBB10	SFBB3	M. domestica	MdS9	M. orientalis	NewC	M. domestica_M. orientalis	MdS9_NewC	SFBB10_SFBB3
h11_chr17_4.1	h31_chr17_2.1	0.0068	0.01476	517	539	23	22	0	50	SFBB10	SFBB3	M. domestica	MdS9	M. orientalis	NewC	M. domestica_M. orientalis	MdS9_NewC	SFBB10_SFBB3
h11_chr17_4.1	h31_chr17_001442.1	0	0.00111	518	555	38	37	0	40	SFBB10	SFBB14	M. domestica	MdS9	M. orientalis	NewC	M. domestica_M. orientalis	MdS9_NewC	SFBB10_SFBB14
h11_chr17_4.1	h32_chr17_001389.1	0.0172	0.0267	507	531	25	18	0	56	SFBB10	SFBB6	M. domestica	MdS9	M. orientalis	MdS9	M. domestica_M. orientalis	MdS9_MdS9	SFBB10_SFBB6
h11_chr17_4.1	h32_chr17_1.1	0.0068	0.01476	517	539	23	22	0	50	SFBB10	SFBB3	M. domestica	MdS9	M. orientalis	MdS9	M. domestica_M. orientalis	MdS9_MdS9	SFBB10_SFBB3
h11_chr17_4.1	h6_chr17_001456.1	0.0202	0.03099	507	531	25	18	0	55	SFBB10	SFBB6	M. domestica	MdS9	M. domestica	MdSf	M. domestica_M. domestica	MdS9_MdSf	SFBB10_SFBB6
h11_chr17_4.1	h6_chr17_1.1	0.0251	0.04401	520	539	20	19	0	50	SFBB10	SFBB3	M. domestica	MdS9	M. domestica	MdSf	M. domestica_M. domestica	MdS9_MdSf	SFBB10_SFBB3
h11_chr17_4.1	h6_chr17_001447.1	0.0042	0.00817	505	531	27	20	0	58	SFBB10	SFBB5	M. domestica	MdS9	M. domestica	MdSf	M. domestica_M. domestica	MdS9_MdSf	SFBB10_SFBB5
h11_chr17_4.1	h6_chr17_001442.1	0	0.00063	518	555	38	37	0	42	SFBB10	SFBB14	M. domestica	MdS9	M. domestica	MdSf	M. domestica_M. domestica	MdS9_MdSf	SFBB10_SFBB14
h11_chr17_4.1	h7_chr17_001454.1	0.0179	0.0267	507	531	25	18	0	56	SFBB10	SFBB6	M. domestica	MdS9	M. domestica	MdS9	M. domestica_M. domestica	MdS9_MdS9	SFBB10_SFBB6
h11_chr17_4.1	h7_chr17_1.1	0.0245	0.04401	520	539	20	19	0	50	SFBB10	SFBB3	M. domestica	MdS9	M. domestica	MdS9	M. domestica_M. domestica	MdS9_MdS9	SFBB10_SFBB3
h11_chr17_4.1	h8_chr17_001400.1	0.0236	0.03588	507	531	25	18	0	54	SFBB10	SFBB6	M. domestica	MdS9	M. domestica	MdSE	M. domestica_M. domestica	MdS9_MdSE	SFBB10_SFBB6
h11_chr17_4.1	h8_chr17_1.1	0.0242	0.04401	520	539	20	19	0	50	SFBB10	SFBB3	M. domestica	MdS9	M. domestica	MdSE	M. domestica_M. domestica	MdS9_MdSE	SFBB10_SFBB3
h11_chr17_4.1	h8_chr17_001387.1	0.0041	0.00937	528	555	28	28	0	42	SFBB10	SFBB14	M. domestica	MdS9	M. domestica	MdSE	M. domestica_M. domestica	MdS9_MdSE	SFBB10_SFBB14
h11_chr17_001420.1	h15_chr17_001145.1	0.0122	0.02296	333	354	22	18	0	57	SFBB9	SFBB2	M. domestica	MdS9	M. domestica	MdSf	M. domestica_M. domestica	MdS9_MdSf	SFBB2_SFBB9
h11_chr17_001420.1	h20_chr17_3.1	0.019	0.03588	333	354	22	18	0	54	SFBB9	SFBB2	M. domestica	MdS9	M. sylvestris	MdS4	M. domestica_M. sylvestris	MdS4_MdS9	SFBB2_SFBB9
h11_chr17_001420.1	h22_chr17_3.1	0.019	0.03588	333	354	22	18	0	54	SFBB9	SFBB2	M. domestica	MdS9	M. domestica	MdS4	M. domestica_M. domestica	MdS4_MdS9	SFBB2_SFBB9
h11_chr17_001420.1	h24_chr17_001101.1	0.0165	0.03099	333	354	22	18	0	55	SFBB9	SFBB2	M. domestica	MdS9	M. sylvestris	NewA	M. domestica_M. sylvestris	MdS9_NewA	SFBB2_SFBB9
h11_chr17_001420.1	h6_chr17_001135.1	0.0122	0.02296	333	354	22	18	0	57	SFBB9	SFBB2	M. domestica	MdS9	M. domestica	MdSf	M. domestica_M. domestica	MdS9_MdSf	SFBB2_SFBB9
h11_chr17_001419.1	h12_chr17_001418.1	0.0322	0.04713	507	529	23	16	0	58	SFBB16	SFBB5	M. domestica	MdS9	M. domestica	MspecS4	M. domestica_M. domestica	MdS9_MspecS4	SFBB16_SFBB5
h11_chr17_001419.1	h15_chr17_001440.1	0.0225	0.03594	507	529	23	16	0	60	SFBB16	SFBB5	M. domestica	MdS9	M. domestica	MdSf	M. domestica_M. domestica	MdS9_MdSf	SFBB16_SFBB5
h11_chr17_001419.1	h17_chr17_001374.1	0.0308	0.04713	507	529	23	16	0	58	SFBB16	SFBB6	M. domestica	MdS9	M. sieversii	PbS13	M. domestica_M. sieversii	MdS9_PbS13	SFBB16_SFBB6
h11_chr17_001419.1	h17_chr17_001369.1	0.0197	0.03052	507	530	24	17	0	58	SFBB16	SFBB5	M. domestica	MdS9	M. sieversii	PbS13	M. domestica_M. sieversii	MdS9_PbS13	SFBB16_SFBB5
h11_chr17_001419.1	h22_chr17_001347.1	0.0291	0.0412	507	529	23	16	0	59	SFBB16	SFBB5	M. domestica	MdS9	M. domestica	MdS4	M. domestica_M. domestica	MdS4_MdS9	SFBB16_SFBB5
h11_chr17_001419.1	h26_chr17_001362.1	0.0281	0.0412	507	529	23	16	0	59	SFBB16	SFBB5	M. domestica	MdS9	M. sylvestris	MdS5	M. domestica_M. sylvestris	MdS5_MdS9	SFBB16_SFBB5
h11_chr17_001419.1	h28_chr17_001054.1	0.0276	0.04052	507	530	24	17	0	56	SFBB16	SFBB7	M. domestica	MdS9	M. sylvestris	PbS42	M. domestica_M. sylvestris	MdS9_PbS42	SFBB16_SFBB7
h11_chr17_001419.1	h28_chr17_001349.1	0.0267	0.03594	507	529	23	16	0	60	SFBB16	SFBB5	M. domestica	MdS9	M. sylvestris	PbS42	M. domestica_M. sylvestris	MdS9_PbS42	SFBB16_SFBB5
h11_chr17_001419.1	h29_chr17_001119.1	0.0239	0.03594	507	529	23	16	0	60	SFBB16	SFBB5	M. domestica	MdS9	M. sylvestris	NewE	M. domestica_M. sylvestris	MdS9_NewE	SFBB16_SFBB5
h11_chr17_001419.1	h3_chr17_001315.1	0.0308	0.04713	507	529	23	16	0	58	SFBB16	SFBB6	M. domestica	MdS9	M. domestica	MdS2	M. domestica_M. domestica	MdS2_MdS9	SFBB16_SFBB6
h11_chr17_001419.1	h6_chr17_001447.1	0.0225	0.03594	507	529	23	16	0	60	SFBB16	SFBB5	M. domestica	MdS9	M. domestica	MdSf	M. domestica_M. domestica	MdS9_MdSf	SFBB16_SFBB5
h11_chr17_001419.1	h7_chr17_001454.1	0.0308	0.04713	507	529	23	16	0	58	SFBB16	SFBB6	M. domestica	MdS9	M. domestica	MdS9	M. domestica_M. domestica	MdS9_MdS9	SFBB16_SFBB6
h11_chr17_5.1	h12_chr17_001113.1	0.0019	0.00515	518	548	31	30	0	42	SFBB14	SFBB10	M. domestica	MdS9	M. domestica	MspecS4	M. domestica_M. domestica	MdS9_MspecS4	SFBB10_SFBB14
h11_chr17_5.1	h24_chr17_001404.1	0.0073	0.01281	350	373	24	21	0	53	SFBB14	SFBB1	M. domestica	MdS9	M. sylvestris	NewA	M. domestica_M. sylvestris	MdS9_NewA	SFBB1_SFBB14
h11_chr17_5.1	h24_chr17_001401.1	0.0073	0.01281	350	373	24	21	0	53	SFBB14	SFBB1	M. domestica	MdS9	M. sylvestris	NewA	M. domestica_M. sylvestris	MdS9_NewA	SFBB1_SFBB14
h11_chr17_5.1	h27_chr17_001419.1	0.0272	0.04167	518	538	21	20	0	48	SFBB14	SFBB10	M. domestica	MdS9	M. sylvestris	MdSE	M. domestica_M. sylvestris	MdS9_MdSE	SFBB10_SFBB14
h11_chr17_5.1	h27_chr17_001138.1	0.0236	0.03577	509	534	26	20	0	49	SFBB14	SFBB10	M. domestica	MdS9	M. sylvestris	MdSE	M. domestica_M. sylvestris	MdS9_MdSE	SFBB10_SFBB14
h11_chr17_5.1	h28_chr17_001353.1	0.0317	0.04842	518	538	21	20	0	47	SFBB14	SFBB10	M. domestica	MdS9	M. sylvestris	PbS42	M. domestica_M. sylvestris	MdS9_PbS42	SFBB10_SFBB14
h11_chr17_5.1	h30_chr17_001154.1	0.0252	0.04042	520	542	23	22	0	44	SFBB14	SFBB10	M. domestica	MdS9	M. sylvestris	MspecS1	M. domestica_M. sylvestris	MdS9_MspecS1	SFBB10_SFBB14
h11_chr17_5.1	h31_chr17_001447.1	0.001	0.00201	518	552	35	34	0	41	SFBB14	SFBB10	M. domestica	MdS9	M. orientalis	NewC	M. domestica_M. orientalis	MdS9_NewC	SFBB10_SFBB14
h11_chr17_001418.1	h12_chr17_001113.1	0.0338	0.04971	505	526	22	15	0	61	SFBB7	SFBB10	M. domestica	MdS9	M. domestica	MspecS4	M. domestica_M. domestica	MdS9_MspecS4	SFBB10_SFBB7
h11_chr17_001418.1	h12_chr17_001430.1	0.0047	0.0075	507	531	25	18	0	64	SFBB7	SFBB11	M. domestica	MdS9	M. domestica	MspecS4	M. domestica_M. domestica	MdS9_MspecS4	SFBB11_SFBB7
h11_chr17_001418.1	h20_chr17_3.1	0.0392	0.04948	507	526	20	13	0	69	SFBB7	SFBB2	M. domestica	MdS9	M. sylvestris	MdS4	M. domestica_M. sylvestris	MdS4_MdS9	SFBB2_SFBB7
h11_chr17_001418.1	h20_chr17_001124.1	0.0374	0.04971	404	419	16	15	0	61	SFBB7	SFBB16	M. domestica	MdS9	M. sylvestris	MdS4	M. domestica_M. sylvestris	MdS4_MdS9	SFBB16_SFBB7
h11_chr17_001418.1	h22_chr17_3.1	0.0392	0.04948	507	526	20	13	0	69	SFBB7	SFBB2	M. domestica	MdS9	M. domestica	MdS4	M. domestica_M. domestica	MdS4_MdS9	SFBB2_SFBB7
h11_chr17_001418.1	h22_chr17_001049.1	0.0374	0.04971	404	419	16	15	0	61	SFBB7	SFBB16	M. domestica	MdS9	M. domestica	MdS4	M. domestica_M. domestica	MdS4_MdS9	SFBB16_SFBB7
h11_chr17_001418.1	h25_chr17_001441.1	0.0126	0.01962	507	530	24	17	0	61	SFBB7	SFBB9	M. domestica	MdS9	M. sylvestris	NewD	M. domestica_M. sylvestris	MdS9_NewD	SFBB7_SFBB9
h11_chr17_001418.1	h25_chr17_001440.1	0.0158	0.0264	507	530	24	17	0	59	SFBB7	SFBB16	M. domestica	MdS9	M. sylvestris	NewD	M. domestica_M. sylvestris	MdS9_NewD	SFBB16_SFBB7
h11_chr17_001418.1	h29_chr17_2.1	0.0223	0.0328	517	531	15	14	0	68	SFBB7	SFBB11	M. domestica	MdS9	M. sylvestris	NewE	M. domestica_M. sylvestris	MdS9_NewE	SFBB11_SFBB7
h11_chr17_001418.1	h30_chr17_001151.1	0.0104	0.01686	507	530	24	17	0	62	SFBB7	SFBB9	M. domestica	MdS9	M. sylvestris	MspecS1	M. domestica_M. sylvestris	MdS9_MspecS1	SFBB7_SFBB9
h11_chr17_001418.1	h31_chr17_001446.1	0.0072	0.01238	507	530	24	17	0	64	SFBB7	SFBB9	M. domestica	MdS9	M. orientalis	NewC	M. domestica_M. orientalis	MdS9_NewC	SFBB7_SFBB9
h11_chr17_001135.1	h13_chr17_001432.1	0.0027	0.00927	294	355	62	37	0	32	SFBB5	SFBB7	M. domestica	MdS9	M. domestica	MdS2	M. domestica_M. domestica	MdS2_MdS9	SFBB5_SFBB7
h11_chr17_001135.1	h14_chr17_001414.1	0.0027	0.00927	294	355	62	37	0	32	SFBB5	SFBB7	M. domestica	MdS9	M. domestica	MdS2	M. domestica_M. domestica	MdS2_MdS9	SFBB5_SFBB7
h11_chr17_001135.1	h23_chr17_001481.1	0.0027	0.00927	294	355	62	37	0	32	SFBB5	SFBB7	M. domestica	MdS9	M. sylvestris	MdS2	M. domestica_M. sylvestris	MdS2_MdS9	SFBB5_SFBB7
h11_chr17_001135.1	h3_chr17_001307.1	0.0027	0.00927	294	355	62	37	0	32	SFBB5	SFBB7	M. domestica	MdS9	M. domestica	MdS2	M. domestica_M. domestica	MdS2_MdS9	SFBB5_SFBB7
h11_chr17_6.1	h15_chr17_001148.1	0.027	0.04052	544	560	17	17	0	56	SFBB13	SFBB16	M. domestica	MdS9	M. domestica	MdSf	M. domestica_M. domestica	MdS9_MdSf	SFBB13_SFBB16
h11_chr17_6.1	h6_chr17_001138.1	0.027	0.04052	544	560	17	17	0	56	SFBB13	SFBB16	M. domestica	MdS9	M. domestica	MdSf	M. domestica_M. domestica	MdS9_MdSf	SFBB13_SFBB16
h12_chr17_1.1	h13_chr17_001134.1	0.0321	0.04713	404	420	17	16	0	58	SFBB4	SFBB9	M. domestica	MspecS4	M. domestica	MdS2	M. domestica_M. domestica	MdS2_MspecS4	SFBB4_SFBB9
h12_chr17_1.1	h14_chr17_001128.1	0.0321	0.04713	404	420	17	16	0	58	SFBB4	SFBB9	M. domestica	MspecS4	M. domestica	MdS2	M. domestica_M. domestica	MdS2_MspecS4	SFBB4_SFBB9
h12_chr17_1.1	h15_chr17_001439.1	0.0115	0.01659	404	419	16	15	0	69	SFBB4	SFBB7	M. domestica	MspecS4	M. domestica	MdSf	M. domestica_M. domestica	MdSf_MspecS4	SFBB4_SFBB7
h12_chr17_1.1	h2_chr17_001453.1	0.0098	0.01432	404	419	16	15	0	70	SFBB4	SFBB7	M. domestica	MspecS4	M. domestica	MdS5	M. domestica_M. domestica	MdS5_MspecS4	SFBB4_SFBB7
h12_chr17_1.1	h23_chr17_001161.1	0.0321	0.04713	404	420	17	16	0	58	SFBB4	SFBB9	M. domestica	MspecS4	M. sylvestris	MdS2	M. domestica_M. sylvestris	MdS2_MspecS4	SFBB4_SFBB9
h12_chr17_1.1	h24_chr17_001400.1	0.0144	0.01916	404	419	16	15	0	68	SFBB4	SFBB7	M. domestica	MspecS4	M. sylvestris	NewA	M. domestica_M. sylvestris	MspecS4_NewA	SFBB4_SFBB7
h12_chr17_1.1	h24_chr17_001396.1	0.0136	0.01916	404	419	16	15	0	68	SFBB4	SFBB7	M. domestica	MspecS4	M. sylvestris	NewA	M. domestica_M. sylvestris	MspecS4_NewA	SFBB4_SFBB7
h12_chr17_1.1	h25_chr17_001148.1	0.0097	0.01432	404	419	16	15	0	70	SFBB4	SFBB7	M. domestica	MspecS4	M. sylvestris	NewD	M. domestica_M. sylvestris	MspecS4_NewD	SFBB4_SFBB7
h12_chr17_1.1	h26_chr17_001361.1	0.0082	0.01234	404	419	16	15	0	71	SFBB4	SFBB7	M. domestica	MspecS4	M. sylvestris	MdS5	M. domestica_M. sylvestris	MdS5_MspecS4	SFBB4_SFBB7
h12_chr17_1.1	h27_chr17_001416.1	0.0083	0.01234	404	419	16	15	0	71	SFBB4	SFBB7	M. domestica	MspecS4	M. sylvestris	MdSE	M. domestica_M. sylvestris	MdSE_MspecS4	SFBB4_SFBB7
h12_chr17_1.1	h28_chr17_001054.1	0.0079	0.01234	404	419	16	15	0	71	SFBB4	SFBB7	M. domestica	MspecS4	M. sylvestris	PbS42	M. domestica_M. sylvestris	MspecS4_PbS42	SFBB4_SFBB7
h12_chr17_1.1	h28_chr17_001346.1	0.0137	0.01916	404	419	16	15	0	68	SFBB4	SFBB7	M. domestica	MspecS4	M. sylvestris	PbS42	M. domestica_M. sylvestris	MspecS4_PbS42	SFBB4_SFBB7
h12_chr17_1.1	h3_chr17_001020.1	0.0321	0.04713	404	420	17	16	0	58	SFBB4	SFBB9	M. domestica	MspecS4	M. domestica	MdS2	M. domestica_M. domestica	MdS2_MspecS4	SFBB4_SFBB9
h12_chr17_1.1	h30_chr17_001440.1	0.0149	0.01916	404	419	16	15	0	68	SFBB4	SFBB7	M. domestica	MspecS4	M. sylvestris	MspecS1	M. domestica_M. sylvestris	MspecS1_MspecS4	SFBB4_SFBB7
h12_chr17_1.1	h31_chr17_001443.1	0.0166	0.0221	404	419	16	15	0	67	SFBB4	SFBB7	M. domestica	MspecS4	M. orientalis	NewC	M. domestica_M. orientalis	MspecS4_NewC	SFBB4_SFBB7
h12_chr17_1.1	h31_chr17_001160.1	0.0131	0.02037	404	420	17	16	0	64	SFBB4	SFBB5	M. domestica	MspecS4	M. orientalis	NewC	M. domestica_M. orientalis	MspecS4_NewC	SFBB4_SFBB5
h12_chr17_1.1	h6_chr17_001446.1	0.0115	0.01659	404	419	16	15	0	69	SFBB4	SFBB7	M. domestica	MspecS4	M. domestica	MdSf	M. domestica_M. domestica	MdSf_MspecS4	SFBB4_SFBB7
h12_chr17_1.1	h8_chr17_2.1	0.0083	0.01234	404	419	16	15	0	71	SFBB4	SFBB7	M. domestica	MspecS4	M. domestica	MdSE	M. domestica_M. domestica	MdSE_MspecS4	SFBB4_SFBB7
h12_chr17_001112.1	h15_chr17_001439.1	0.0298	0.03826	404	419	16	15	0	63	SFBB9	SFBB7	M. domestica	MspecS4	M. domestica	MdSf	M. domestica_M. domestica	MdSf_MspecS4	SFBB7_SFBB9
h12_chr17_001112.1	h19_chr17_001357.1	0.0094	0.01446	507	530	24	17	0	63	SFBB9	SFBB7	M. domestica	MspecS4	M. sylvestris	PpS1	M. domestica_M. sylvestris	MspecS4_PpS1	SFBB7_SFBB9
h12_chr17_001112.1	h2_chr17_001453.1	0.0217	0.0292	404	419	16	15	0	65	SFBB9	SFBB7	M. domestica	MspecS4	M. domestica	MdS5	M. domestica_M. domestica	MdS5_MspecS4	SFBB7_SFBB9
h12_chr17_001112.1	h24_chr17_001400.1	0.0344	0.04365	404	419	16	15	0	62	SFBB9	SFBB7	M. domestica	MspecS4	M. sylvestris	NewA	M. domestica_M. sylvestris	MspecS4_NewA	SFBB7_SFBB9
h12_chr17_001112.1	h24_chr17_001396.1	0.0336	0.04365	404	419	16	15	0	62	SFBB9	SFBB7	M. domestica	MspecS4	M. sylvestris	NewA	M. domestica_M. sylvestris	MspecS4_NewA	SFBB7_SFBB9
h12_chr17_001112.1	h25_chr17_001148.1	0.0169	0.0221	404	419	16	15	0	67	SFBB9	SFBB7	M. domestica	MspecS4	M. sylvestris	NewD	M. domestica_M. sylvestris	MspecS4_NewD	SFBB7_SFBB9
h12_chr17_001112.1	h26_chr17_001361.1	0.0186	0.02543	404	419	16	15	0	66	SFBB9	SFBB7	M. domestica	MspecS4	M. sylvestris	MdS5	M. domestica_M. sylvestris	MdS5_MspecS4	SFBB7_SFBB9
h12_chr17_001112.1	h27_chr17_001416.1	0.0187	0.02543	404	419	16	15	0	66	SFBB9	SFBB7	M. domestica	MspecS4	M. sylvestris	MdSE	M. domestica_M. sylvestris	MdSE_MspecS4	SFBB7_SFBB9
h12_chr17_001112.1	h28_chr17_001054.1	0.0292	0.03826	404	419	16	15	0	63	SFBB9	SFBB7	M. domestica	MspecS4	M. sylvestris	PbS42	M. domestica_M. sylvestris	MspecS4_PbS42	SFBB7_SFBB9
h12_chr17_001112.1	h30_chr17_1.1	0.0221	0.03594	333	352	20	16	0	60	SFBB9	SFBB2	M. domestica	MspecS4	M. sylvestris	MspecS1	M. domestica_M. sylvestris	MspecS1_MspecS4	SFBB2_SFBB9
h12_chr17_001112.1	h30_chr17_001440.1	0.0299	0.03826	404	419	16	15	0	63	SFBB9	SFBB7	M. domestica	MspecS4	M. sylvestris	MspecS1	M. domestica_M. sylvestris	MspecS1_MspecS4	SFBB7_SFBB9
h12_chr17_001112.1	h31_chr17_001443.1	0.0399	0.04971	404	419	16	15	0	61	SFBB9	SFBB7	M. domestica	MspecS4	M. orientalis	NewC	M. domestica_M. orientalis	MspecS4_NewC	SFBB7_SFBB9
h12_chr17_001112.1	h31_chr17_001160.1	0.0251	0.03594	404	420	17	16	0	60	SFBB9	SFBB5	M. domestica	MspecS4	M. orientalis	NewC	M. domestica_M. orientalis	MspecS4_NewC	SFBB5_SFBB9
h12_chr17_001112.1	h6_chr17_001446.1	0.0298	0.03826	404	419	16	15	0	63	SFBB9	SFBB7	M. domestica	MspecS4	M. domestica	MdSf	M. domestica_M. domestica	MdSf_MspecS4	SFBB7_SFBB9
h12_chr17_001112.1	h8_chr17_2.1	0.0187	0.02543	404	419	16	15	0	66	SFBB9	SFBB7	M. domestica	MspecS4	M. domestica	MdSE	M. domestica_M. domestica	MdSE_MspecS4	SFBB7_SFBB9
h12_chr17_001113.1	h13_chr17_001440.1	0.0174	0.0267	507	531	25	18	0	56	SFBB10	SFBB6	M. domestica	MspecS4	M. domestica	MdS2	M. domestica_M. domestica	MdS2_MspecS4	SFBB10_SFBB6
h12_chr17_001113.1	h13_chr17_001433.1	0.0339	0.04971	505	526	22	15	0	61	SFBB10	SFBB7	M. domestica	MspecS4	M. domestica	MdS2	M. domestica_M. domestica	MdS2_MspecS4	SFBB10_SFBB7
h12_chr17_001113.1	h13_chr17_001432.1	0.0289	0.04365	505	526	22	15	0	62	SFBB10	SFBB7	M. domestica	MspecS4	M. domestica	MdS2	M. domestica_M. domestica	MdS2_MspecS4	SFBB10_SFBB7
h12_chr17_001113.1	h14_chr17_001422.1	0.0174	0.0267	507	531	25	18	0	56	SFBB10	SFBB6	M. domestica	MspecS4	M. domestica	MdS2	M. domestica_M. domestica	MdS2_MspecS4	SFBB10_SFBB6
h12_chr17_001113.1	h14_chr17_001415.1	0.0339	0.04971	505	526	22	15	0	61	SFBB10	SFBB7	M. domestica	MspecS4	M. domestica	MdS2	M. domestica_M. domestica	MdS2_MspecS4	SFBB10_SFBB7
h12_chr17_001113.1	h14_chr17_001414.1	0.0289	0.04365	505	526	22	15	0	62	SFBB10	SFBB7	M. domestica	MspecS4	M. domestica	MdS2	M. domestica_M. domestica	MdS2_MspecS4	SFBB10_SFBB7
h12_chr17_001113.1	h15_chr17_001448.1	0.0204	0.03099	507	531	25	18	0	55	SFBB10	SFBB6	M. domestica	MspecS4	M. domestica	MdSf	M. domestica_M. domestica	MdSf_MspecS4	SFBB10_SFBB6
h12_chr17_001113.1	h15_chr17_001440.1	0.0025	0.00479	505	531	27	20	0	61	SFBB10	SFBB5	M. domestica	MspecS4	M. domestica	MdSf	M. domestica_M. domestica	MdSf_MspecS4	SFBB10_SFBB5
h12_chr17_001113.1	h17_chr17_001374.1	0.0174	0.0267	507	531	25	18	0	56	SFBB10	SFBB6	M. domestica	MspecS4	M. sieversii	PbS13	M. domestica_M. sieversii	MspecS4_PbS13	SFBB10_SFBB6
h12_chr17_001113.1	h17_chr17_001369.1	0.0123	0.0197	505	529	25	18	0	58	SFBB10	SFBB5	M. domestica	MspecS4	M. sieversii	PbS13	M. domestica_M. sieversii	MspecS4_PbS13	SFBB10_SFBB5
h12_chr17_001113.1	h17_chr17_001367.1	0.0288	0.04365	505	526	22	15	0	62	SFBB10	SFBB7	M. domestica	MspecS4	M. sieversii	PbS13	M. domestica_M. sieversii	MspecS4_PbS13	SFBB10_SFBB7
h12_chr17_001113.1	h19_chr17_001365.1	0.0204	0.03099	507	531	25	18	0	55	SFBB10	SFBB6	M. domestica	MspecS4	M. sylvestris	PpS1	M. domestica_M. sylvestris	MspecS4_PpS1	SFBB10_SFBB6
h12_chr17_001113.1	h19_chr17_001359.1	6e-04	0.00204	518	548	31	30	0	46	SFBB10	SFBB14	M. domestica	MspecS4	M. sylvestris	PpS1	M. domestica_M. sylvestris	MspecS4_PpS1	SFBB10_SFBB14
h12_chr17_001113.1	h2_chr17_001466.1	0.0174	0.0267	507	531	25	18	0	56	SFBB10	SFBB6	M. domestica	MspecS4	M. domestica	MdS5	M. domestica_M. domestica	MdS5_MspecS4	SFBB10_SFBB6
h12_chr17_001113.1	h21_chr17_001405.1	0.0204	0.03099	507	531	25	18	0	55	SFBB10	SFBB6	M. domestica	MspecS4	M. domestica	MdS26	M. domestica_M. domestica	MdS26_MspecS4	SFBB10_SFBB6
h12_chr17_001113.1	h22_chr17_001347.1	0.0054	0.00971	505	531	27	20	0	57	SFBB10	SFBB5	M. domestica	MspecS4	M. domestica	MdS4	M. domestica_M. domestica	MdS4_MspecS4	SFBB10_SFBB5
h12_chr17_001113.1	h23_chr17_001492.1	0.0204	0.03099	507	531	25	18	0	55	SFBB10	SFBB6	M. domestica	MspecS4	M. sylvestris	MdS2	M. domestica_M. sylvestris	MdS2_MspecS4	SFBB10_SFBB6
h12_chr17_001113.1	h23_chr17_001483.1	0.0339	0.04971	505	526	22	15	0	61	SFBB10	SFBB7	M. domestica	MspecS4	M. sylvestris	MdS2	M. domestica_M. sylvestris	MdS2_MspecS4	SFBB10_SFBB7
h12_chr17_001113.1	h23_chr17_001481.1	0.0289	0.04365	505	526	22	15	0	62	SFBB10	SFBB7	M. domestica	MspecS4	M. sylvestris	MdS2	M. domestica_M. sylvestris	MdS2_MspecS4	SFBB10_SFBB7
h12_chr17_001113.1	h24_chr17_001093.1	0.0204	0.03099	507	531	25	18	0	55	SFBB10	SFBB6	M. domestica	MspecS4	M. sylvestris	NewA	M. domestica_M. sylvestris	MspecS4_NewA	SFBB10_SFBB6
h12_chr17_001113.1	h25_chr17_001446.1	0.0204	0.03099	507	531	25	18	0	55	SFBB10	SFBB6	M. domestica	MspecS4	M. sylvestris	NewD	M. domestica_M. sylvestris	MspecS4_NewD	SFBB10_SFBB6
h12_chr17_001113.1	h26_chr17_001370.1	0.0204	0.03099	507	531	25	18	0	55	SFBB10	SFBB6	M. domestica	MspecS4	M. sylvestris	MdS5	M. domestica_M. sylvestris	MdS5_MspecS4	SFBB10_SFBB6
h12_chr17_001113.1	h26_chr17_001362.1	0.0061	0.00971	505	531	27	20	0	57	SFBB10	SFBB5	M. domestica	MspecS4	M. sylvestris	MdS5	M. domestica_M. sylvestris	MdS5_MspecS4	SFBB10_SFBB5
h12_chr17_001113.1	h27_chr17_001425.1	0.0174	0.0267	507	531	25	18	0	56	SFBB10	SFBB6	M. domestica	MspecS4	M. sylvestris	MdSE	M. domestica_M. sylvestris	MdSE_MspecS4	SFBB10_SFBB6
h12_chr17_001113.1	h28_chr17_001358.1	0.0204	0.03099	507	531	25	18	0	55	SFBB10	SFBB6	M. domestica	MspecS4	M. sylvestris	PbS42	M. domestica_M. sylvestris	MspecS4_PbS42	SFBB10_SFBB6
h12_chr17_001113.1	h28_chr17_001054.1	0.0072	0.01228	505	529	25	18	0	61	SFBB10	SFBB7	M. domestica	MspecS4	M. sylvestris	PbS42	M. domestica_M. sylvestris	MspecS4_PbS42	SFBB10_SFBB7
h12_chr17_001113.1	h28_chr17_001349.1	0.0067	0.01152	505	531	27	20	0	56	SFBB10	SFBB5	M. domestica	MspecS4	M. sylvestris	PbS42	M. domestica_M. sylvestris	MspecS4_PbS42	SFBB10_SFBB5
h12_chr17_001113.1	h29_chr17_001471.1	0.0204	0.03099	507	531	25	18	0	55	SFBB10	SFBB6	M. domestica	MspecS4	M. sylvestris	NewE	M. domestica_M. sylvestris	MspecS4_NewE	SFBB10_SFBB6
h12_chr17_001113.1	h29_chr17_001119.1	0.0055	0.00817	505	531	27	20	0	58	SFBB10	SFBB5	M. domestica	MspecS4	M. sylvestris	NewE	M. domestica_M. sylvestris	MspecS4_NewE	SFBB10_SFBB5
h12_chr17_001113.1	h3_chr17_001325.1	0.0204	0.03099	507	531	25	18	0	55	SFBB10	SFBB6	M. domestica	MspecS4	M. domestica	MdS2	M. domestica_M. domestica	MdS2_MspecS4	SFBB10_SFBB6
h12_chr17_001113.1	h3_chr17_001318.1	0.0339	0.04971	505	526	22	15	0	61	SFBB10	SFBB7	M. domestica	MspecS4	M. domestica	MdS2	M. domestica_M. domestica	MdS2_MspecS4	SFBB10_SFBB7
h12_chr17_001113.1	h3_chr17_001315.1	0.0174	0.0267	507	531	25	18	0	56	SFBB10	SFBB6	M. domestica	MspecS4	M. domestica	MdS2	M. domestica_M. domestica	MdS2_MspecS4	SFBB10_SFBB6
h12_chr17_001113.1	h3_chr17_001307.1	0.0289	0.04365	505	526	22	15	0	62	SFBB10	SFBB7	M. domestica	MspecS4	M. domestica	MdS2	M. domestica_M. domestica	MdS2_MspecS4	SFBB10_SFBB7
h12_chr17_001113.1	h30_chr17_001452.1	0.0204	0.03099	507	531	25	18	0	55	SFBB10	SFBB6	M. domestica	MspecS4	M. sylvestris	MspecS1	M. domestica_M. sylvestris	MspecS1_MspecS4	SFBB10_SFBB6
h12_chr17_001113.1	h30_chr17_001140.1	0.0215	0.03462	517	538	22	21	0	47	SFBB10	SFBB3	M. domestica	MspecS4	M. sylvestris	MspecS1	M. domestica_M. sylvestris	MspecS1_MspecS4	SFBB10_SFBB3
h12_chr17_001113.1	h31_chr17_001453.1	0.0204	0.03099	507	531	25	18	0	55	SFBB10	SFBB6	M. domestica	MspecS4	M. orientalis	NewC	M. domestica_M. orientalis	MspecS4_NewC	SFBB10_SFBB6
h12_chr17_001113.1	h31_chr17_1.1	0.0134	0.02509	517	538	22	21	0	49	SFBB10	SFBB3	M. domestica	MspecS4	M. orientalis	NewC	M. domestica_M. orientalis	MspecS4_NewC	SFBB10_SFBB3
h12_chr17_001113.1	h31_chr17_2.1	0.0134	0.02509	517	538	22	21	0	49	SFBB10	SFBB3	M. domestica	MspecS4	M. orientalis	NewC	M. domestica_M. orientalis	MspecS4_NewC	SFBB10_SFBB3
h12_chr17_001113.1	h32_chr17_001389.1	0.0171	0.0267	507	531	25	18	0	56	SFBB10	SFBB6	M. domestica	MspecS4	M. orientalis	MdS9	M. domestica_M. orientalis	MdS9_MspecS4	SFBB10_SFBB6
h12_chr17_001113.1	h32_chr17_1.1	0.0134	0.02509	517	538	22	21	0	49	SFBB10	SFBB3	M. domestica	MspecS4	M. orientalis	MdS9	M. domestica_M. orientalis	MdS9_MspecS4	SFBB10_SFBB3
h12_chr17_001113.1	h32_chr17_5.1	0.0021	0.00645	518	548	31	30	0	41	SFBB10	SFBB14	M. domestica	MspecS4	M. orientalis	MdS9	M. domestica_M. orientalis	MdS9_MspecS4	SFBB10_SFBB14
h12_chr17_001113.1	h32_chr17_001380.1	0.0338	0.04971	505	526	22	15	0	61	SFBB10	SFBB7	M. domestica	MspecS4	M. orientalis	MdS9	M. domestica_M. orientalis	MdS9_MspecS4	SFBB10_SFBB7
h12_chr17_001113.1	h6_chr17_001456.1	0.0204	0.03099	507	531	25	18	0	55	SFBB10	SFBB6	M. domestica	MspecS4	M. domestica	MdSf	M. domestica_M. domestica	MdSf_MspecS4	SFBB10_SFBB6
h12_chr17_001113.1	h6_chr17_001447.1	0.0025	0.00479	505	531	27	20	0	61	SFBB10	SFBB5	M. domestica	MspecS4	M. domestica	MdSf	M. domestica_M. domestica	MdSf_MspecS4	SFBB10_SFBB5
h12_chr17_001113.1	h7_chr17_001454.1	0.0174	0.0267	507	531	25	18	0	56	SFBB10	SFBB6	M. domestica	MspecS4	M. domestica	MdS9	M. domestica_M. domestica	MdS9_MspecS4	SFBB10_SFBB6
h12_chr17_001113.1	h7_chr17_4.1	0.0019	0.00515	518	548	31	30	0	42	SFBB10	SFBB14	M. domestica	MspecS4	M. domestica	MdS9	M. domestica_M. domestica	MdS9_MspecS4	SFBB10_SFBB14
h12_chr17_001113.1	h7_chr17_001446.1	0.0338	0.04971	505	526	22	15	0	61	SFBB10	SFBB7	M. domestica	MspecS4	M. domestica	MdS9	M. domestica_M. domestica	MdS9_MspecS4	SFBB10_SFBB7
h12_chr17_001113.1	h8_chr17_001400.1	0.0204	0.03099	507	531	25	18	0	55	SFBB10	SFBB6	M. domestica	MspecS4	M. domestica	MdSE	M. domestica_M. domestica	MdSE_MspecS4	SFBB10_SFBB6
h12_chr17_001113.1	h8_chr17_001385.1	0.0019	0.00515	518	548	31	30	0	42	SFBB10	SFBB14	M. domestica	MspecS4	M. domestica	MdSE	M. domestica_M. domestica	MdSE_MspecS4	SFBB10_SFBB14
h12_chr17_001430.1	h13_chr17_001433.1	0.003	0.00377	507	531	25	18	0	68	SFBB11	SFBB7	M. domestica	MspecS4	M. domestica	MdS2	M. domestica_M. domestica	MdS2_MspecS4	SFBB11_SFBB7
h12_chr17_001430.1	h13_chr17_001432.1	0.0032	0.00634	507	531	25	18	0	65	SFBB11	SFBB7	M. domestica	MspecS4	M. domestica	MdS2	M. domestica_M. domestica	MdS2_MspecS4	SFBB11_SFBB7
h12_chr17_001430.1	h14_chr17_001415.1	0.003	0.00377	507	531	25	18	0	68	SFBB11	SFBB7	M. domestica	MspecS4	M. domestica	MdS2	M. domestica_M. domestica	MdS2_MspecS4	SFBB11_SFBB7
h12_chr17_001430.1	h14_chr17_001414.1	0.0032	0.00634	507	531	25	18	0	65	SFBB11	SFBB7	M. domestica	MspecS4	M. domestica	MdS2	M. domestica_M. domestica	MdS2_MspecS4	SFBB11_SFBB7
h12_chr17_001430.1	h17_chr17_001367.1	0.0039	0.0075	507	531	25	18	0	64	SFBB11	SFBB7	M. domestica	MspecS4	M. sieversii	PbS13	M. domestica_M. sieversii	MspecS4_PbS13	SFBB11_SFBB7
h12_chr17_001430.1	h19_chr17_001358.1	0.0086	0.01515	507	529	23	16	0	66	SFBB11	SFBB5	M. domestica	MspecS4	M. sylvestris	PpS1	M. domestica_M. sylvestris	MspecS4_PpS1	SFBB11_SFBB5
h12_chr17_001430.1	h19_chr17_001357.1	0.0183	0.02871	517	531	15	14	0	69	SFBB11	SFBB7	M. domestica	MspecS4	M. sylvestris	PpS1	M. domestica_M. sylvestris	MspecS4_PpS1	SFBB11_SFBB7
h12_chr17_001430.1	h2_chr17_001455.1	0.0105	0.01759	507	529	23	16	0	65	SFBB11	SFBB5	M. domestica	MspecS4	M. domestica	MdS5	M. domestica_M. domestica	MdS5_MspecS4	SFBB11_SFBB5
h12_chr17_001430.1	h2_chr17_001452.1	0.0164	0.02356	511	531	21	16	0	63	SFBB11	SFBB7	M. domestica	MspecS4	M. domestica	MdS5	M. domestica_M. domestica	MdS5_MspecS4	SFBB11_SFBB7
h12_chr17_001430.1	h22_chr17_001346.1	0.0033	0.0045	507	531	25	18	0	67	SFBB11	SFBB7	M. domestica	MspecS4	M. domestica	MdS4	M. domestica_M. domestica	MdS4_MspecS4	SFBB11_SFBB7
h12_chr17_001430.1	h23_chr17_001483.1	0.003	0.00377	507	531	25	18	0	68	SFBB11	SFBB7	M. domestica	MspecS4	M. sylvestris	MdS2	M. domestica_M. sylvestris	MdS2_MspecS4	SFBB11_SFBB7
h12_chr17_001430.1	h23_chr17_001481.1	0.0032	0.00634	507	531	25	18	0	65	SFBB11	SFBB7	M. domestica	MspecS4	M. sylvestris	MdS2	M. domestica_M. sylvestris	MdS2_MspecS4	SFBB11_SFBB7
h12_chr17_001430.1	h24_chr17_2.1	0.0099	0.01759	507	529	23	16	0	65	SFBB11	SFBB5	M. domestica	MspecS4	M. sylvestris	NewA	M. domestica_M. sylvestris	MspecS4_NewA	SFBB11_SFBB5
h12_chr17_001430.1	h24_chr17_001400.1	0.0342	0.04828	517	531	15	14	0	65	SFBB11	SFBB7	M. domestica	MspecS4	M. sylvestris	NewA	M. domestica_M. sylvestris	MspecS4_NewA	SFBB11_SFBB7
h12_chr17_001430.1	h24_chr17_001396.1	0.0355	0.04828	507	527	21	14	0	65	SFBB11	SFBB7	M. domestica	MspecS4	M. sylvestris	NewA	M. domestica_M. sylvestris	MspecS4_NewA	SFBB11_SFBB7
h12_chr17_001430.1	h25_chr17_001148.1	0.0264	0.03739	517	531	15	14	0	67	SFBB11	SFBB7	M. domestica	MspecS4	M. sylvestris	NewD	M. domestica_M. sylvestris	MspecS4_NewD	SFBB11_SFBB7
h12_chr17_001430.1	h25_chr17_001436.1	0.0042	0.00634	507	531	25	18	0	65	SFBB11	SFBB7	M. domestica	MspecS4	M. sylvestris	NewD	M. domestica_M. sylvestris	MspecS4_NewD	SFBB11_SFBB7
h12_chr17_001430.1	h27_chr17_001415.1	0.0132	0.02037	511	531	21	16	0	64	SFBB11	SFBB7	M. domestica	MspecS4	M. sylvestris	MdSE	M. domestica_M. sylvestris	MdSE_MspecS4	SFBB11_SFBB7
h12_chr17_001430.1	h28_chr17_001346.1	0.0052	0.0075	507	531	25	18	0	64	SFBB11	SFBB7	M. domestica	MspecS4	M. sylvestris	PbS42	M. domestica_M. sylvestris	MspecS4_PbS42	SFBB11_SFBB7
h12_chr17_001430.1	h3_chr17_001318.1	0.003	0.00377	507	531	25	18	0	68	SFBB11	SFBB7	M. domestica	MspecS4	M. domestica	MdS2	M. domestica_M. domestica	MdS2_MspecS4	SFBB11_SFBB7
h12_chr17_001430.1	h3_chr17_001307.1	0.0032	0.00634	507	531	25	18	0	65	SFBB11	SFBB7	M. domestica	MspecS4	M. domestica	MdS2	M. domestica_M. domestica	MdS2_MspecS4	SFBB11_SFBB7
h12_chr17_001430.1	h30_chr17_001440.1	0.0039	0.00535	507	531	25	18	0	66	SFBB11	SFBB7	M. domestica	MspecS4	M. sylvestris	MspecS1	M. domestica_M. sylvestris	MspecS1_MspecS4	SFBB11_SFBB7
h12_chr17_001430.1	h31_chr17_001446.1	0.0308	0.04778	506	530	25	18	0	52	SFBB11	SFBB9	M. domestica	MspecS4	M. orientalis	NewC	M. domestica_M. orientalis	MspecS4_NewC	SFBB11_SFBB9
h12_chr17_001430.1	h31_chr17_001443.1	0.0054	0.00886	507	531	25	18	0	63	SFBB11	SFBB7	M. domestica	MspecS4	M. orientalis	NewC	M. domestica_M. orientalis	MspecS4_NewC	SFBB11_SFBB7
h12_chr17_001430.1	h32_chr17_001380.1	0.0047	0.0075	507	531	25	18	0	64	SFBB11	SFBB7	M. domestica	MspecS4	M. orientalis	MdS9	M. domestica_M. orientalis	MdS9_MspecS4	SFBB11_SFBB7
h12_chr17_001430.1	h7_chr17_001446.1	0.0047	0.0075	507	531	25	18	0	64	SFBB11	SFBB7	M. domestica	MspecS4	M. domestica	MdS9	M. domestica_M. domestica	MdS9_MspecS4	SFBB11_SFBB7
h12_chr17_001430.1	h8_chr17_001389.1	0.0105	0.01759	511	531	21	16	0	65	SFBB11	SFBB7	M. domestica	MspecS4	M. domestica	MdSE	M. domestica_M. domestica	MdSE_MspecS4	SFBB11_SFBB7
h12_chr17_001428.1	h19_chr17_001068.1	0.0149	0.0264	418	438	21	17	0	59	SFBB2	SFBB10	M. domestica	MspecS4	M. sylvestris	PpS1	M. domestica_M. sylvestris	MspecS4_PpS1	SFBB10_SFBB2
h12_chr17_001428.1	h25_chr17_001441.1	0.0256	0.04145	333	354	22	18	0	53	SFBB2	SFBB9	M. domestica	MspecS4	M. sylvestris	NewD	M. domestica_M. sylvestris	MspecS4_NewD	SFBB2_SFBB9
h12_chr17_001428.1	h27_chr17_001138.1	0.0168	0.03052	418	438	21	17	0	58	SFBB2	SFBB10	M. domestica	MspecS4	M. sylvestris	MdSE	M. domestica_M. sylvestris	MdSE_MspecS4	SFBB10_SFBB2
h12_chr17_001428.1	h30_chr17_001151.1	0.0166	0.03099	333	354	22	18	0	55	SFBB2	SFBB9	M. domestica	MspecS4	M. sylvestris	MspecS1	M. domestica_M. sylvestris	MspecS1_MspecS4	SFBB2_SFBB9
h12_chr17_2.1	h19_chr17_001069.1	0.0056	0.01238	517	539	23	22	0	51	SFBB3	SFBB10	M. domestica	MspecS4	M. sylvestris	PpS1	M. domestica_M. sylvestris	MspecS4_PpS1	SFBB10_SFBB3
h12_chr17_2.1	h27_chr17_001419.1	0.0097	0.01801	521	542	22	21	0	51	SFBB3	SFBB10	M. domestica	MspecS4	M. sylvestris	MdSE	M. domestica_M. sylvestris	MdSE_MspecS4	SFBB10_SFBB3
h12_chr17_2.1	h28_chr17_001353.1	0.0241	0.04145	521	539	19	18	0	53	SFBB3	SFBB10	M. domestica	MspecS4	M. sylvestris	PbS42	M. domestica_M. sylvestris	MspecS4_PbS42	SFBB10_SFBB3
h12_chr17_2.1	h29_chr17_001118.1	0.014	0.02509	521	542	22	21	0	49	SFBB3	SFBB10	M. domestica	MspecS4	M. sylvestris	NewE	M. domestica_M. sylvestris	MspecS4_NewE	SFBB10_SFBB3
h12_chr17_001418.1	h13_chr17_001445.1	0.0316	0.0386	507	526	20	13	0	71	SFBB5	SFBB15	M. domestica	MspecS4	M. domestica	MdS2	M. domestica_M. domestica	MdS2_MspecS4	SFBB15_SFBB5
h12_chr17_001418.1	h13_chr17_001432.1	0.0038	0.01191	294	355	62	37	0	31	SFBB5	SFBB7	M. domestica	MspecS4	M. domestica	MdS2	M. domestica_M. domestica	MdS2_MspecS4	SFBB5_SFBB7
h12_chr17_001418.1	h14_chr17_001427.1	0.0316	0.0386	507	526	20	13	0	71	SFBB5	SFBB15	M. domestica	MspecS4	M. domestica	MdS2	M. domestica_M. domestica	MdS2_MspecS4	SFBB15_SFBB5
h12_chr17_001418.1	h14_chr17_001414.1	0.0038	0.01191	294	355	62	37	0	31	SFBB5	SFBB7	M. domestica	MspecS4	M. domestica	MdS2	M. domestica_M. domestica	MdS2_MspecS4	SFBB5_SFBB7
h12_chr17_001418.1	h15_chr17_001452.1	0.0316	0.0386	507	526	20	13	0	71	SFBB5	SFBB15	M. domestica	MspecS4	M. domestica	MdSf	M. domestica_M. domestica	MdSf_MspecS4	SFBB15_SFBB5
h12_chr17_001418.1	h17_chr17_001378.1	0.0316	0.0386	507	526	20	13	0	71	SFBB5	SFBB15	M. domestica	MspecS4	M. sieversii	PbS13	M. domestica_M. sieversii	MspecS4_PbS13	SFBB15_SFBB5
h12_chr17_001418.1	h19_chr17_001369.1	0.0316	0.0386	507	526	20	13	0	71	SFBB5	SFBB15	M. domestica	MspecS4	M. sylvestris	PpS1	M. domestica_M. sylvestris	MspecS4_PpS1	SFBB15_SFBB5
h12_chr17_001418.1	h19_chr17_001066.1	0.0149	0.02356	507	529	23	16	0	63	SFBB5	SFBB11	M. domestica	MspecS4	M. sylvestris	PpS1	M. domestica_M. sylvestris	MspecS4_PpS1	SFBB11_SFBB5
h12_chr17_001418.1	h2_chr17_001470.1	0.0316	0.0386	507	526	20	13	0	71	SFBB5	SFBB15	M. domestica	MspecS4	M. domestica	MdS5	M. domestica_M. domestica	MdS5_MspecS4	SFBB15_SFBB5
h12_chr17_001418.1	h20_chr17_001408.1	0.0316	0.0386	507	526	20	13	0	71	SFBB5	SFBB15	M. domestica	MspecS4	M. sylvestris	MdS4	M. domestica_M. sylvestris	MdS4_MspecS4	SFBB15_SFBB5
h12_chr17_001418.1	h21_chr17_001409.1	0.0316	0.0386	507	526	20	13	0	71	SFBB5	SFBB15	M. domestica	MspecS4	M. domestica	MdS26	M. domestica_M. domestica	MdS26_MspecS4	SFBB15_SFBB5
h12_chr17_001418.1	h21_chr17_2.1	0.0263	0.03739	511	529	19	14	0	67	SFBB5	SFBB11	M. domestica	MspecS4	M. domestica	MdS26	M. domestica_M. domestica	MdS26_MspecS4	SFBB11_SFBB5
h12_chr17_001418.1	h21_chr17_001399.1	0.0106	0.01898	505	531	27	20	0	53	SFBB5	SFBB10	M. domestica	MspecS4	M. domestica	MdS26	M. domestica_M. domestica	MdS26_MspecS4	SFBB10_SFBB5
h12_chr17_001418.1	h22_chr17_001361.1	0.0316	0.0386	507	526	20	13	0	71	SFBB5	SFBB15	M. domestica	MspecS4	M. domestica	MdS4	M. domestica_M. domestica	MdS4_MspecS4	SFBB15_SFBB5
h12_chr17_001418.1	h23_chr17_001496.1	0.0263	0.03399	507	526	20	13	0	72	SFBB5	SFBB15	M. domestica	MspecS4	M. sylvestris	MdS2	M. domestica_M. sylvestris	MdS2_MspecS4	SFBB15_SFBB5
h12_chr17_001418.1	h23_chr17_001481.1	0.0038	0.01191	294	355	62	37	0	31	SFBB5	SFBB7	M. domestica	MspecS4	M. sylvestris	MdS2	M. domestica_M. sylvestris	MdS2_MspecS4	SFBB5_SFBB7
h12_chr17_001418.1	h24_chr17_001096.1	0.0316	0.0386	507	526	20	13	0	71	SFBB5	SFBB15	M. domestica	MspecS4	M. sylvestris	NewA	M. domestica_M. sylvestris	MspecS4_NewA	SFBB15_SFBB5
h12_chr17_001418.1	h25_chr17_001450.1	0.0316	0.0386	507	526	20	13	0	71	SFBB5	SFBB15	M. domestica	MspecS4	M. sylvestris	NewD	M. domestica_M. sylvestris	MspecS4_NewD	SFBB15_SFBB5
h12_chr17_001418.1	h25_chr17_001442.1	0.0083	0.01611	505	531	27	20	0	54	SFBB5	SFBB10	M. domestica	MspecS4	M. sylvestris	NewD	M. domestica_M. sylvestris	MspecS4_NewD	SFBB10_SFBB5
h12_chr17_001418.1	h26_chr17_001374.1	0.0263	0.03399	507	526	20	13	0	72	SFBB5	SFBB15	M. domestica	MspecS4	M. sylvestris	MdS5	M. domestica_M. sylvestris	MdS5_MspecS4	SFBB15_SFBB5
h12_chr17_001418.1	h27_chr17_001430.1	0.0321	0.0386	507	526	20	13	0	71	SFBB5	SFBB15	M. domestica	MspecS4	M. sylvestris	MdSE	M. domestica_M. sylvestris	MdSE_MspecS4	SFBB15_SFBB5
h12_chr17_001418.1	h27_chr17_001419.1	0.0305	0.04713	511	531	21	16	0	58	SFBB5	SFBB10	M. domestica	MspecS4	M. sylvestris	MdSE	M. domestica_M. sylvestris	MdSE_MspecS4	SFBB10_SFBB5
h12_chr17_001418.1	h28_chr17_001361.1	0.0316	0.0386	507	526	20	13	0	71	SFBB5	SFBB15	M. domestica	MspecS4	M. sylvestris	PbS42	M. domestica_M. sylvestris	MspecS4_PbS42	SFBB15_SFBB5
h12_chr17_001418.1	h28_chr17_001353.1	0.0041	0.00971	505	531	27	20	0	57	SFBB5	SFBB10	M. domestica	MspecS4	M. sylvestris	PbS42	M. domestica_M. sylvestris	MspecS4_PbS42	SFBB10_SFBB5
h12_chr17_001418.1	h29_chr17_001476.1	0.0316	0.0386	507	526	20	13	0	71	SFBB5	SFBB15	M. domestica	MspecS4	M. sylvestris	NewE	M. domestica_M. sylvestris	MspecS4_NewE	SFBB15_SFBB5
h12_chr17_001418.1	h3_chr17_001329.1	0.0316	0.0386	507	526	20	13	0	71	SFBB5	SFBB15	M. domestica	MspecS4	M. domestica	MdS2	M. domestica_M. domestica	MdS2_MspecS4	SFBB15_SFBB5
h12_chr17_001418.1	h3_chr17_001307.1	0.0038	0.01191	294	355	62	37	0	31	SFBB5	SFBB7	M. domestica	MspecS4	M. domestica	MdS2	M. domestica_M. domestica	MdS2_MspecS4	SFBB5_SFBB7
h12_chr17_001418.1	h30_chr17_001456.1	0.0263	0.03399	507	526	20	13	0	72	SFBB5	SFBB15	M. domestica	MspecS4	M. sylvestris	MspecS1	M. domestica_M. sylvestris	MspecS1_MspecS4	SFBB15_SFBB5
h12_chr17_001418.1	h30_chr17_001145.1	0.0145	0.02356	507	529	23	16	0	63	SFBB5	SFBB11	M. domestica	MspecS4	M. sylvestris	MspecS1	M. domestica_M. sylvestris	MspecS1_MspecS4	SFBB11_SFBB5
h12_chr17_001418.1	h31_chr17_001458.1	0.0316	0.0386	507	526	20	13	0	71	SFBB5	SFBB15	M. domestica	MspecS4	M. orientalis	NewC	M. domestica_M. orientalis	MspecS4_NewC	SFBB15_SFBB5
h12_chr17_001418.1	h32_chr17_001393.1	0.0316	0.0386	507	526	20	13	0	71	SFBB5	SFBB15	M. domestica	MspecS4	M. orientalis	MdS9	M. domestica_M. orientalis	MdS9_MspecS4	SFBB15_SFBB5
h12_chr17_001418.1	h32_chr17_4.1	0.0052	0.01152	505	531	27	20	0	56	SFBB5	SFBB10	M. domestica	MspecS4	M. orientalis	MdS9	M. domestica_M. orientalis	MdS9_MspecS4	SFBB10_SFBB5
h12_chr17_001418.1	h32_chr17_001382.1	0.0261	0.0412	507	529	23	16	0	59	SFBB5	SFBB16	M. domestica	MspecS4	M. orientalis	MdS9	M. domestica_M. orientalis	MdS9_MspecS4	SFBB16_SFBB5
h12_chr17_001418.1	h6_chr17_001460.1	0.0316	0.0386	507	526	20	13	0	71	SFBB5	SFBB15	M. domestica	MspecS4	M. domestica	MdSf	M. domestica_M. domestica	MdSf_MspecS4	SFBB15_SFBB5
h12_chr17_001418.1	h7_chr17_001458.1	0.0316	0.0386	507	526	20	13	0	71	SFBB5	SFBB15	M. domestica	MspecS4	M. domestica	MdS9	M. domestica_M. domestica	MdS9_MspecS4	SFBB15_SFBB5
h12_chr17_001418.1	h7_chr17_001448.1	0.0052	0.01152	505	531	27	20	0	56	SFBB5	SFBB10	M. domestica	MspecS4	M. domestica	MdS9	M. domestica_M. domestica	MdS9_MspecS4	SFBB10_SFBB5
h12_chr17_001418.1	h7_chr17_3.1	0.0322	0.04713	507	529	23	16	0	58	SFBB5	SFBB16	M. domestica	MspecS4	M. domestica	MdS9	M. domestica_M. domestica	MdS9_MspecS4	SFBB16_SFBB5
h12_chr17_001418.1	h8_chr17_001404.1	0.0316	0.0386	507	526	20	13	0	71	SFBB5	SFBB15	M. domestica	MspecS4	M. domestica	MdSE	M. domestica_M. domestica	MdSE_MspecS4	SFBB15_SFBB5
h12_chr17_001418.1	h8_chr17_001391.1	0.0052	0.01152	505	531	27	20	0	56	SFBB5	SFBB10	M. domestica	MspecS4	M. domestica	MdSE	M. domestica_M. domestica	MdSE_MspecS4	SFBB10_SFBB5
h12_chr17_001417.1	h20_chr17_3.1	0.04	0.04948	507	526	20	13	0	69	SFBB7	SFBB2	M. domestica	MspecS4	M. sylvestris	MdS4	M. domestica_M. sylvestris	MdS4_MspecS4	SFBB2_SFBB7
h12_chr17_001417.1	h22_chr17_3.1	0.04	0.04948	507	526	20	13	0	69	SFBB7	SFBB2	M. domestica	MspecS4	M. domestica	MdS4	M. domestica_M. domestica	MdS4_MspecS4	SFBB2_SFBB7
h12_chr17_001417.1	h25_chr17_001442.1	0.0327	0.04971	505	526	22	15	0	61	SFBB7	SFBB10	M. domestica	MspecS4	M. sylvestris	NewD	M. domestica_M. sylvestris	MspecS4_NewD	SFBB10_SFBB7
h12_chr17_001417.1	h25_chr17_001441.1	0.0115	0.01686	507	530	24	17	0	62	SFBB7	SFBB9	M. domestica	MspecS4	M. sylvestris	NewD	M. domestica_M. sylvestris	MspecS4_NewD	SFBB7_SFBB9
h12_chr17_001417.1	h25_chr17_001440.1	0.019	0.03052	507	530	24	17	0	58	SFBB7	SFBB16	M. domestica	MspecS4	M. sylvestris	NewD	M. domestica_M. sylvestris	MspecS4_NewD	SFBB16_SFBB7
h12_chr17_001417.1	h28_chr17_001353.1	0.0344	0.04971	505	526	22	15	0	61	SFBB7	SFBB10	M. domestica	MspecS4	M. sylvestris	PbS42	M. domestica_M. sylvestris	MspecS4_PbS42	SFBB10_SFBB7
h12_chr17_001417.1	h28_chr17_001352.1	0.0283	0.04253	404	418	15	14	0	66	SFBB7	SFBB9	M. domestica	MspecS4	M. sylvestris	PbS42	M. domestica_M. sylvestris	MspecS4_PbS42	SFBB7_SFBB9
h12_chr17_001417.1	h29_chr17_2.1	0.0173	0.02508	517	531	15	14	0	70	SFBB7	SFBB11	M. domestica	MspecS4	M. sylvestris	NewE	M. domestica_M. sylvestris	MspecS4_NewE	SFBB11_SFBB7
h12_chr17_001417.1	h30_chr17_001151.1	0.0089	0.01446	507	530	24	17	0	63	SFBB7	SFBB9	M. domestica	MspecS4	M. sylvestris	MspecS1	M. domestica_M. sylvestris	MspecS1_MspecS4	SFBB7_SFBB9
h12_chr17_001417.1	h31_chr17_001446.1	0.0088	0.01446	507	530	24	17	0	63	SFBB7	SFBB9	M. domestica	MspecS4	M. orientalis	NewC	M. domestica_M. orientalis	MspecS4_NewC	SFBB7_SFBB9
h12_chr17_001417.1	h31_chr17_001446.1	0.0272	0.03826	404	419	16	15	0	63	SFBB7	SFBB9	M. domestica	MspecS4	M. orientalis	NewC	M. domestica_M. orientalis	MspecS4_NewC	SFBB7_SFBB9
h12_chr17_001413.1	h19_chr17_001069.1	0.01	0.02098	531	553	23	23	0	46	SFBB14	SFBB10	M. domestica	MspecS4	M. sylvestris	PpS1	M. domestica_M. sylvestris	MspecS4_PpS1	SFBB10_SFBB14
h12_chr17_001413.1	h24_chr17_001404.1	0.0106	0.01801	350	373	24	21	0	51	SFBB14	SFBB1	M. domestica	MspecS4	M. sylvestris	NewA	M. domestica_M. sylvestris	MspecS4_NewA	SFBB1_SFBB14
h12_chr17_001413.1	h24_chr17_001401.1	0.0106	0.01801	350	373	24	21	0	51	SFBB14	SFBB1	M. domestica	MspecS4	M. sylvestris	NewA	M. domestica_M. sylvestris	MspecS4_NewA	SFBB1_SFBB14
h12_chr17_001413.1	h26_chr17_001366.1	0.0136	0.02745	531	555	25	25	0	41	SFBB14	SFBB10	M. domestica	MspecS4	M. sylvestris	MdS5	M. domestica_M. sylvestris	MdS5_MspecS4	SFBB10_SFBB14
h12_chr17_001412.1	h27_chr17_001134.1	0.0273	0.04224	359	373	15	12	0	75	SFBB8	SFBB1	M. domestica	MspecS4	M. sylvestris	MdSE	M. domestica_M. sylvestris	MdSE_MspecS4	SFBB1_SFBB8
h12_chr17_001412.1	h28_chr17_001052.1	0.0308	0.04767	359	373	15	12	0	74	SFBB8	SFBB1	M. domestica	MspecS4	M. sylvestris	PbS42	M. domestica_M. sylvestris	MspecS4_PbS42	SFBB1_SFBB8
h12_chr17_001412.1	h30_chr17_001443.1	0.0308	0.04767	359	373	15	12	0	74	SFBB8	SFBB1	M. domestica	MspecS4	M. sylvestris	MspecS1	M. domestica_M. sylvestris	MspecS1_MspecS4	SFBB1_SFBB8
h12_chr17_001412.1	h31_chr17_001159.1	0.0217	0.03736	359	373	15	12	0	76	SFBB8	SFBB1	M. domestica	MspecS4	M. orientalis	NewC	M. domestica_M. orientalis	MspecS4_NewC	SFBB1_SFBB8
h13_chr17_1.1	h15_chr17_001439.1	0.0121	0.01916	404	419	16	15	0	68	SFBB4	SFBB7	M. domestica	MdS2	M. domestica	MdSf	M. domestica_M. domestica	MdS2_MdSf	SFBB4_SFBB7
h13_chr17_1.1	h2_chr17_001453.1	0.0098	0.01659	404	419	16	15	0	69	SFBB4	SFBB7	M. domestica	MdS2	M. domestica	MdS5	M. domestica_M. domestica	MdS2_MdS5	SFBB4_SFBB7
h13_chr17_1.1	h24_chr17_001400.1	0.0151	0.0221	404	419	16	15	0	67	SFBB4	SFBB7	M. domestica	MdS2	M. sylvestris	NewA	M. domestica_M. sylvestris	MdS2_NewA	SFBB4_SFBB7
h13_chr17_1.1	h24_chr17_001396.1	0.0145	0.0221	404	419	16	15	0	67	SFBB4	SFBB7	M. domestica	MdS2	M. sylvestris	NewA	M. domestica_M. sylvestris	MdS2_NewA	SFBB4_SFBB7
h13_chr17_1.1	h25_chr17_001148.1	0.0094	0.01432	404	419	16	15	0	70	SFBB4	SFBB7	M. domestica	MdS2	M. sylvestris	NewD	M. domestica_M. sylvestris	MdS2_NewD	SFBB4_SFBB7
h13_chr17_1.1	h26_chr17_001361.1	0.0083	0.01432	404	419	16	15	0	70	SFBB4	SFBB7	M. domestica	MdS2	M. sylvestris	MdS5	M. domestica_M. sylvestris	MdS2_MdS5	SFBB4_SFBB7
h13_chr17_1.1	h27_chr17_001416.1	0.0085	0.01432	404	419	16	15	0	70	SFBB4	SFBB7	M. domestica	MdS2	M. sylvestris	MdSE	M. domestica_M. sylvestris	MdS2_MdSE	SFBB4_SFBB7
h13_chr17_1.1	h28_chr17_001054.1	0.013	0.01916	404	419	16	15	0	68	SFBB4	SFBB7	M. domestica	MdS2	M. sylvestris	PbS42	M. domestica_M. sylvestris	MdS2_PbS42	SFBB4_SFBB7
h13_chr17_1.1	h28_chr17_001346.1	0.0145	0.0221	404	419	16	15	0	67	SFBB4	SFBB7	M. domestica	MdS2	M. sylvestris	PbS42	M. domestica_M. sylvestris	MdS2_PbS42	SFBB4_SFBB7
h13_chr17_1.1	h30_chr17_001440.1	0.0152	0.0221	404	419	16	15	0	67	SFBB4	SFBB7	M. domestica	MdS2	M. sylvestris	MspecS1	M. domestica_M. sylvestris	MdS2_MspecS1	SFBB4_SFBB7
h13_chr17_1.1	h31_chr17_001443.1	0.0173	0.02543	404	419	16	15	0	66	SFBB4	SFBB7	M. domestica	MdS2	M. orientalis	NewC	M. domestica_M. orientalis	MdS2_NewC	SFBB4_SFBB7
h13_chr17_1.1	h31_chr17_001160.1	0.0156	0.02356	404	420	17	16	0	63	SFBB4	SFBB5	M. domestica	MdS2	M. orientalis	NewC	M. domestica_M. orientalis	MdS2_NewC	SFBB4_SFBB5
h13_chr17_1.1	h6_chr17_001446.1	0.0121	0.01916	404	419	16	15	0	68	SFBB4	SFBB7	M. domestica	MdS2	M. domestica	MdSf	M. domestica_M. domestica	MdS2_MdSf	SFBB4_SFBB7
h13_chr17_1.1	h8_chr17_2.1	0.0085	0.01432	404	419	16	15	0	70	SFBB4	SFBB7	M. domestica	MdS2	M. domestica	MdSE	M. domestica_M. domestica	MdS2_MdSE	SFBB4_SFBB7
h13_chr17_001128.1	h21_chr17_001397.1	0.0236	0.04276	536	561	26	26	0	37	SFBB17	SFBB16	M. domestica	MdS2	M. domestica	MdS26	M. domestica_M. domestica	MdS2_MdS26	SFBB16_SFBB17
h13_chr17_001445.1	h17_chr17_001369.1	0.0358	0.04375	507	526	20	13	0	70	SFBB15	SFBB5	M. domestica	MdS2	M. sieversii	PbS13	M. domestica_M. sieversii	MdS2_PbS13	SFBB15_SFBB5
h13_chr17_001445.1	h19_chr17_001358.1	0.0356	0.04375	507	526	20	13	0	70	SFBB15	SFBB5	M. domestica	MdS2	M. sylvestris	PpS1	M. domestica_M. sylvestris	MdS2_PpS1	SFBB15_SFBB5
h13_chr17_001445.1	h2_chr17_001455.1	0.0316	0.0386	507	526	20	13	0	71	SFBB15	SFBB5	M. domestica	MdS2	M. domestica	MdS5	M. domestica_M. domestica	MdS2_MdS5	SFBB15_SFBB5
h13_chr17_001445.1	h22_chr17_001347.1	0.0279	0.03399	507	526	20	13	0	72	SFBB15	SFBB5	M. domestica	MdS2	M. domestica	MdS4	M. domestica_M. domestica	MdS2_MdS4	SFBB15_SFBB5
h13_chr17_001445.1	h24_chr17_2.1	0.0264	0.02986	507	526	20	13	0	73	SFBB15	SFBB5	M. domestica	MdS2	M. sylvestris	NewA	M. domestica_M. sylvestris	MdS2_NewA	SFBB15_SFBB5
h13_chr17_001445.1	h26_chr17_001362.1	0.0316	0.0386	507	526	20	13	0	71	SFBB15	SFBB5	M. domestica	MdS2	M. sylvestris	MdS5	M. domestica_M. sylvestris	MdS2_MdS5	SFBB15_SFBB5
h13_chr17_001445.1	h28_chr17_001349.1	0.0303	0.0386	507	526	20	13	0	71	SFBB15	SFBB5	M. domestica	MdS2	M. sylvestris	PbS42	M. domestica_M. sylvestris	MdS2_PbS42	SFBB15_SFBB5
h13_chr17_001445.1	h29_chr17_001119.1	0.0232	0.02986	507	526	20	13	0	73	SFBB15	SFBB5	M. domestica	MdS2	M. sylvestris	NewE	M. domestica_M. sylvestris	MdS2_NewE	SFBB15_SFBB5
h13_chr17_001440.1	h19_chr17_001066.1	0.0285	0.0412	507	529	23	16	0	59	SFBB6	SFBB11	M. domestica	MdS2	M. sylvestris	PpS1	M. domestica_M. sylvestris	MdS2_PpS1	SFBB11_SFBB6
h13_chr17_001440.1	h21_chr17_001399.1	0.0236	0.03588	507	531	25	18	0	54	SFBB6	SFBB10	M. domestica	MdS2	M. domestica	MdS26	M. domestica_M. domestica	MdS2_MdS26	SFBB10_SFBB6
h13_chr17_001440.1	h25_chr17_001442.1	0.019	0.03099	507	531	25	18	0	55	SFBB6	SFBB10	M. domestica	MdS2	M. sylvestris	NewD	M. domestica_M. sylvestris	MdS2_NewD	SFBB10_SFBB6
h13_chr17_001440.1	h28_chr17_001353.1	0.0175	0.0267	507	531	25	18	0	56	SFBB6	SFBB10	M. domestica	MdS2	M. sylvestris	PbS42	M. domestica_M. sylvestris	MdS2_PbS42	SFBB10_SFBB6
h13_chr17_001440.1	h32_chr17_4.1	0.0207	0.03099	507	531	25	18	0	55	SFBB6	SFBB10	M. domestica	MdS2	M. orientalis	MdS9	M. domestica_M. orientalis	MdS2_MdS9	SFBB10_SFBB6
h13_chr17_001440.1	h7_chr17_001448.1	0.0207	0.03099	507	531	25	18	0	55	SFBB6	SFBB10	M. domestica	MdS2	M. domestica	MdS9	M. domestica_M. domestica	MdS2_MdS9	SFBB10_SFBB6
h13_chr17_001440.1	h8_chr17_001391.1	0.0207	0.03099	507	531	25	18	0	55	SFBB6	SFBB10	M. domestica	MdS2	M. domestica	MdSE	M. domestica_M. domestica	MdS2_MdSE	SFBB10_SFBB6
h13_chr17_001134.1	h15_chr17_001439.1	0.0271	0.03826	404	419	16	15	0	63	SFBB9	SFBB7	M. domestica	MdS2	M. domestica	MdSf	M. domestica_M. domestica	MdS2_MdSf	SFBB7_SFBB9
h13_chr17_001134.1	h2_chr17_001453.1	0.0198	0.0292	404	419	16	15	0	65	SFBB9	SFBB7	M. domestica	MdS2	M. domestica	MdS5	M. domestica_M. domestica	MdS2_MdS5	SFBB7_SFBB9
h13_chr17_001134.1	h24_chr17_001089.1	0.0273	0.0412	404	420	17	16	0	59	SFBB9	SFBB4	M. domestica	MdS2	M. sylvestris	NewA	M. domestica_M. sylvestris	MdS2_NewA	SFBB4_SFBB9
h13_chr17_001134.1	h24_chr17_001400.1	0.0312	0.04365	404	419	16	15	0	62	SFBB9	SFBB7	M. domestica	MdS2	M. sylvestris	NewA	M. domestica_M. sylvestris	MdS2_NewA	SFBB7_SFBB9
h13_chr17_001134.1	h24_chr17_001396.1	0.0251	0.03346	404	419	16	15	0	64	SFBB9	SFBB7	M. domestica	MdS2	M. sylvestris	NewA	M. domestica_M. sylvestris	MdS2_NewA	SFBB7_SFBB9
h13_chr17_001134.1	h25_chr17_001144.1	0.0199	0.03588	333	354	22	18	0	54	SFBB9	SFBB2	M. domestica	MdS2	M. sylvestris	NewD	M. domestica_M. sylvestris	MdS2_NewD	SFBB2_SFBB9
h13_chr17_001134.1	h25_chr17_001148.1	0.0159	0.0221	404	419	16	15	0	67	SFBB9	SFBB7	M. domestica	MdS2	M. sylvestris	NewD	M. domestica_M. sylvestris	MdS2_NewD	SFBB7_SFBB9
h13_chr17_001134.1	h26_chr17_001361.1	0.0165	0.02543	404	419	16	15	0	66	SFBB9	SFBB7	M. domestica	MdS2	M. sylvestris	MdS5	M. domestica_M. sylvestris	MdS2_MdS5	SFBB7_SFBB9
h13_chr17_001134.1	h27_chr17_001416.1	0.0168	0.02543	404	419	16	15	0	66	SFBB9	SFBB7	M. domestica	MdS2	M. sylvestris	MdSE	M. domestica_M. sylvestris	MdS2_MdSE	SFBB7_SFBB9
h13_chr17_001134.1	h28_chr17_001054.1	0.0281	0.03826	404	419	16	15	0	63	SFBB9	SFBB7	M. domestica	MdS2	M. sylvestris	PbS42	M. domestica_M. sylvestris	MdS2_PbS42	SFBB7_SFBB9
h13_chr17_001134.1	h28_chr17_001346.1	0.0302	0.04365	404	419	16	15	0	62	SFBB9	SFBB7	M. domestica	MdS2	M. sylvestris	PbS42	M. domestica_M. sylvestris	MdS2_PbS42	SFBB7_SFBB9
h13_chr17_001134.1	h29_chr17_001115.1	0.0199	0.03588	333	354	22	18	0	54	SFBB9	SFBB2	M. domestica	MdS2	M. sylvestris	NewE	M. domestica_M. sylvestris	MdS2_NewE	SFBB2_SFBB9
h13_chr17_001134.1	h30_chr17_001136.1	0.032	0.04713	404	420	17	16	0	58	SFBB9	SFBB4	M. domestica	MdS2	M. sylvestris	MspecS1	M. domestica_M. sylvestris	MdS2_MspecS1	SFBB4_SFBB9
h13_chr17_001134.1	h30_chr17_001440.1	0.0268	0.03826	404	419	16	15	0	63	SFBB9	SFBB7	M. domestica	MdS2	M. sylvestris	MspecS1	M. domestica_M. sylvestris	MdS2_MspecS1	SFBB7_SFBB9
h13_chr17_001134.1	h31_chr17_001443.1	0.0363	0.04971	404	419	16	15	0	61	SFBB9	SFBB7	M. domestica	MdS2	M. orientalis	NewC	M. domestica_M. orientalis	MdS2_NewC	SFBB7_SFBB9
h13_chr17_001134.1	h31_chr17_001160.1	0.0162	0.02718	404	420	17	16	0	62	SFBB9	SFBB5	M. domestica	MdS2	M. orientalis	NewC	M. domestica_M. orientalis	MdS2_NewC	SFBB5_SFBB9
h13_chr17_001134.1	h6_chr17_001446.1	0.0271	0.03826	404	419	16	15	0	63	SFBB9	SFBB7	M. domestica	MdS2	M. domestica	MdSf	M. domestica_M. domestica	MdS2_MdSf	SFBB7_SFBB9
h13_chr17_001134.1	h7_chr17_001138.1	0.0289	0.0412	404	420	17	16	0	59	SFBB9	SFBB4	M. domestica	MdS2	M. domestica	MdS9	M. domestica_M. domestica	MdS2_MdS9	SFBB4_SFBB9
h13_chr17_001134.1	h8_chr17_001080.1	0.0327	0.04713	404	420	17	16	0	58	SFBB9	SFBB4	M. domestica	MdS2	M. domestica	MdSE	M. domestica_M. domestica	MdS2_MdSE	SFBB4_SFBB9
h13_chr17_001134.1	h8_chr17_2.1	0.0168	0.02543	404	419	16	15	0	66	SFBB9	SFBB7	M. domestica	MdS2	M. domestica	MdSE	M. domestica_M. domestica	MdS2_MdSE	SFBB7_SFBB9
h13_chr17_001135.1	h14_chr17_001412.1	0.0153	0.02745	531	555	25	25	0	41	SFBB10	SFBB14	M. domestica	MdS2	M. domestica	MdS2	M. domestica_M. domestica	MdS2_MdS2	SFBB10_SFBB14
h13_chr17_001135.1	h15_chr17_001436.1	0.0123	0.0229	531	555	25	25	0	42	SFBB10	SFBB14	M. domestica	MdS2	M. domestica	MdSf	M. domestica_M. domestica	MdS2_MdSf	SFBB10_SFBB14
h13_chr17_001135.1	h17_chr17_001364.1	0.0153	0.02745	531	555	25	25	0	41	SFBB10	SFBB14	M. domestica	MdS2	M. sieversii	PbS13	M. domestica_M. sieversii	MdS2_PbS13	SFBB10_SFBB14
h13_chr17_001135.1	h19_chr17_001354.1	0.0116	0.0229	531	555	25	25	0	42	SFBB10	SFBB14	M. domestica	MdS2	M. sylvestris	PpS1	M. domestica_M. sylvestris	MdS2_PpS1	SFBB10_SFBB14
h13_chr17_001135.1	h20_chr17_001393.1	0.0153	0.02745	531	555	25	25	0	41	SFBB10	SFBB14	M. domestica	MdS2	M. sylvestris	MdS4	M. domestica_M. sylvestris	MdS2_MdS4	SFBB10_SFBB14
h13_chr17_001135.1	h21_chr17_001392.1	0.0218	0.03503	531	553	23	23	0	43	SFBB10	SFBB14	M. domestica	MdS2	M. domestica	MdS26	M. domestica_M. domestica	MdS2_MdS26	SFBB10_SFBB14
h13_chr17_001135.1	h23_chr17_001479.1	0.0153	0.02745	531	555	25	25	0	41	SFBB10	SFBB14	M. domestica	MdS2	M. sylvestris	MdS2	M. domestica_M. sylvestris	MdS2_MdS2	SFBB10_SFBB14
h13_chr17_001135.1	h25_chr17_001433.1	0.0148	0.02745	531	555	25	25	0	41	SFBB10	SFBB14	M. domestica	MdS2	M. sylvestris	NewD	M. domestica_M. sylvestris	MdS2_NewD	SFBB10_SFBB14
h13_chr17_001135.1	h27_chr17_001413.1	0.0127	0.0229	531	555	25	25	0	42	SFBB10	SFBB14	M. domestica	MdS2	M. sylvestris	MdSE	M. domestica_M. sylvestris	MdS2_MdSE	SFBB10_SFBB14
h13_chr17_001135.1	h29_chr17_001457.1	0.015	0.02745	531	555	25	25	0	41	SFBB10	SFBB14	M. domestica	MdS2	M. sylvestris	NewE	M. domestica_M. sylvestris	MdS2_NewE	SFBB10_SFBB14
h13_chr17_001135.1	h3_chr17_001305.1	0.0153	0.02745	531	555	25	25	0	41	SFBB10	SFBB14	M. domestica	MdS2	M. domestica	MdS2	M. domestica_M. domestica	MdS2_MdS2	SFBB10_SFBB14
h13_chr17_001135.1	h30_chr17_001436.1	0.0153	0.02745	531	555	25	25	0	41	SFBB10	SFBB14	M. domestica	MdS2	M. sylvestris	MspecS1	M. domestica_M. sylvestris	MdS2_MspecS1	SFBB10_SFBB14
h13_chr17_001135.1	h31_chr17_001442.1	0.0152	0.02745	531	555	25	25	0	41	SFBB10	SFBB14	M. domestica	MdS2	M. orientalis	NewC	M. domestica_M. orientalis	MdS2_NewC	SFBB10_SFBB14
h13_chr17_001135.1	h6_chr17_001442.1	0.0123	0.0229	531	555	25	25	0	42	SFBB10	SFBB14	M. domestica	MdS2	M. domestica	MdSf	M. domestica_M. domestica	MdS2_MdSf	SFBB10_SFBB14
h13_chr17_001135.1	h8_chr17_001387.1	0.0127	0.0229	531	555	25	25	0	42	SFBB10	SFBB14	M. domestica	MdS2	M. domestica	MdSE	M. domestica_M. domestica	MdS2_MdSE	SFBB10_SFBB14
h13_chr17_001434.1	h28_chr17_001054.1	0.0353	0.04828	517	531	15	14	0	65	SFBB11	SFBB7	M. domestica	MdS2	M. sylvestris	PbS42	M. domestica_M. sylvestris	MdS2_PbS42	SFBB11_SFBB7
h13_chr17_001141.1	h14_chr17_001414.1	0.0029	0.00719	294	355	62	37	0	33	SFBB5	SFBB7	M. domestica	MdS2	M. domestica	MdS2	M. domestica_M. domestica	MdS2_MdS2	SFBB5_SFBB7
h13_chr17_001141.1	h23_chr17_001481.1	0.0029	0.00719	294	355	62	37	0	33	SFBB5	SFBB7	M. domestica	MdS2	M. sylvestris	MdS2	M. domestica_M. sylvestris	MdS2_MdS2	SFBB5_SFBB7
h13_chr17_001141.1	h3_chr17_001307.1	0.0029	0.00719	294	355	62	37	0	33	SFBB5	SFBB7	M. domestica	MdS2	M. domestica	MdS2	M. domestica_M. domestica	MdS2_MdS2	SFBB5_SFBB7
h13_chr17_001433.1	h25_chr17_001442.1	0.0322	0.04971	505	526	22	15	0	61	SFBB7	SFBB10	M. domestica	MdS2	M. sylvestris	NewD	M. domestica_M. sylvestris	MdS2_NewD	SFBB10_SFBB7
h13_chr17_001433.1	h25_chr17_001441.1	0.0104	0.01686	507	530	24	17	0	62	SFBB7	SFBB9	M. domestica	MdS2	M. sylvestris	NewD	M. domestica_M. sylvestris	MdS2_NewD	SFBB7_SFBB9
h13_chr17_001433.1	h25_chr17_001440.1	0.0147	0.0264	507	530	24	17	0	59	SFBB7	SFBB16	M. domestica	MdS2	M. sylvestris	NewD	M. domestica_M. sylvestris	MdS2_NewD	SFBB16_SFBB7
h13_chr17_001433.1	h27_chr17_001430.1	0.035	0.04948	507	526	20	13	0	69	SFBB7	SFBB15	M. domestica	MdS2	M. sylvestris	MdSE	M. domestica_M. sylvestris	MdS2_MdSE	SFBB15_SFBB7
h13_chr17_001433.1	h28_chr17_001353.1	0.0334	0.04971	505	526	22	15	0	61	SFBB7	SFBB10	M. domestica	MdS2	M. sylvestris	PbS42	M. domestica_M. sylvestris	MdS2_PbS42	SFBB10_SFBB7
h13_chr17_001433.1	h29_chr17_2.1	0.0169	0.02508	517	531	15	14	0	70	SFBB7	SFBB11	M. domestica	MdS2	M. sylvestris	NewE	M. domestica_M. sylvestris	MdS2_NewE	SFBB11_SFBB7
h13_chr17_001433.1	h30_chr17_001151.1	0.008	0.01446	507	530	24	17	0	63	SFBB7	SFBB9	M. domestica	MdS2	M. sylvestris	MspecS1	M. domestica_M. sylvestris	MdS2_MspecS1	SFBB7_SFBB9
h13_chr17_001433.1	h31_chr17_001446.1	0.0084	0.01446	507	530	24	17	0	63	SFBB7	SFBB9	M. domestica	MdS2	M. orientalis	NewC	M. domestica_M. orientalis	MdS2_NewC	SFBB7_SFBB9
h13_chr17_001432.1	h14_chr17_001138.1	0.0029	0.00719	294	355	62	37	0	33	SFBB7	SFBB5	M. domestica	MdS2	M. domestica	MdS2	M. domestica_M. domestica	MdS2_MdS2	SFBB5_SFBB7
h13_chr17_001432.1	h17_chr17_001369.1	0.0057	0.01944	294	355	62	37	0	29	SFBB7	SFBB5	M. domestica	MdS2	M. sieversii	PbS13	M. domestica_M. sieversii	MdS2_PbS13	SFBB5_SFBB7
h13_chr17_001432.1	h19_chr17_001358.1	0.0058	0.01524	294	355	62	37	0	30	SFBB7	SFBB5	M. domestica	MdS2	M. sylvestris	PpS1	M. domestica_M. sylvestris	MdS2_PpS1	SFBB5_SFBB7
h13_chr17_001432.1	h21_chr17_001399.1	0.0335	0.04971	505	526	22	15	0	61	SFBB7	SFBB10	M. domestica	MdS2	M. domestica	MdS26	M. domestica_M. domestica	MdS2_MdS26	SFBB10_SFBB7
h13_chr17_001432.1	h22_chr17_001347.1	0.0077	0.0224	294	352	59	34	0	31	SFBB7	SFBB5	M. domestica	MdS2	M. domestica	MdS4	M. domestica_M. domestica	MdS2_MdS4	SFBB5_SFBB7
h13_chr17_001432.1	h23_chr17_001496.1	0.0349	0.04948	507	526	20	13	0	69	SFBB7	SFBB15	M. domestica	MdS2	M. sylvestris	MdS2	M. domestica_M. sylvestris	MdS2_MdS2	SFBB15_SFBB7
h13_chr17_001432.1	h23_chr17_001176.1	0.0038	0.00927	294	355	62	37	0	32	SFBB7	SFBB5	M. domestica	MdS2	M. sylvestris	MdS2	M. domestica_M. sylvestris	MdS2_MdS2	SFBB5_SFBB7
h13_chr17_001432.1	h25_chr17_001442.1	0.0286	0.04365	505	526	22	15	0	62	SFBB7	SFBB10	M. domestica	MdS2	M. sylvestris	NewD	M. domestica_M. sylvestris	MdS2_NewD	SFBB10_SFBB7
h13_chr17_001432.1	h25_chr17_001441.1	0.0137	0.01962	507	530	24	17	0	61	SFBB7	SFBB9	M. domestica	MdS2	M. sylvestris	NewD	M. domestica_M. sylvestris	MdS2_NewD	SFBB7_SFBB9
h13_chr17_001432.1	h25_chr17_001440.1	0.0121	0.01962	507	530	24	17	0	61	SFBB7	SFBB16	M. domestica	MdS2	M. sylvestris	NewD	M. domestica_M. sylvestris	MdS2_NewD	SFBB16_SFBB7
h13_chr17_001432.1	h26_chr17_001374.1	0.0349	0.04948	507	526	20	13	0	69	SFBB7	SFBB15	M. domestica	MdS2	M. sylvestris	MdS5	M. domestica_M. sylvestris	MdS2_MdS5	SFBB15_SFBB7
h13_chr17_001432.1	h27_chr17_001430.1	0.0291	0.04375	507	526	20	13	0	70	SFBB7	SFBB15	M. domestica	MdS2	M. sylvestris	MdSE	M. domestica_M. sylvestris	MdS2_MdSE	SFBB15_SFBB7
h13_chr17_001432.1	h28_chr17_001353.1	0.0251	0.03826	505	526	22	15	0	63	SFBB7	SFBB10	M. domestica	MdS2	M. sylvestris	PbS42	M. domestica_M. sylvestris	MdS2_PbS42	SFBB10_SFBB7
h13_chr17_001432.1	h29_chr17_2.1	0.0288	0.04253	517	531	15	14	0	66	SFBB7	SFBB11	M. domestica	MdS2	M. sylvestris	NewE	M. domestica_M. sylvestris	MdS2_NewE	SFBB11_SFBB7
h13_chr17_001432.1	h3_chr17_001019.1	0.0029	0.00719	294	355	62	37	0	33	SFBB7	SFBB5	M. domestica	MdS2	M. domestica	MdS2	M. domestica_M. domestica	MdS2_MdS2	SFBB5_SFBB7
h13_chr17_001432.1	h30_chr17_001456.1	0.0349	0.04948	507	526	20	13	0	69	SFBB7	SFBB15	M. domestica	MdS2	M. sylvestris	MspecS1	M. domestica_M. sylvestris	MdS2_MspecS1	SFBB15_SFBB7
h13_chr17_001432.1	h30_chr17_001151.1	0.0115	0.01686	507	530	24	17	0	62	SFBB7	SFBB9	M. domestica	MdS2	M. sylvestris	MspecS1	M. domestica_M. sylvestris	MdS2_MspecS1	SFBB7_SFBB9
h13_chr17_001432.1	h30_chr17_001442.1	0.0022	0.00719	294	355	62	37	0	33	SFBB7	SFBB5	M. domestica	MdS2	M. sylvestris	MspecS1	M. domestica_M. sylvestris	MdS2_MspecS1	SFBB5_SFBB7
h13_chr17_001432.1	h31_chr17_001446.1	0.01	0.01446	507	530	24	17	0	63	SFBB7	SFBB9	M. domestica	MdS2	M. orientalis	NewC	M. domestica_M. orientalis	MdS2_NewC	SFBB7_SFBB9
h13_chr17_001432.1	h32_chr17_4.1	0.0299	0.04365	505	526	22	15	0	62	SFBB7	SFBB10	M. domestica	MdS2	M. orientalis	MdS9	M. domestica_M. orientalis	MdS2_MdS9	SFBB10_SFBB7
h13_chr17_001432.1	h32_chr17_001099.1	0.0027	0.00927	294	355	62	37	0	32	SFBB7	SFBB5	M. domestica	MdS2	M. orientalis	MdS9	M. domestica_M. orientalis	MdS2_MdS9	SFBB5_SFBB7
h13_chr17_001432.1	h7_chr17_001448.1	0.0299	0.04365	505	526	22	15	0	62	SFBB7	SFBB10	M. domestica	MdS2	M. domestica	MdS9	M. domestica_M. domestica	MdS2_MdS9	SFBB10_SFBB7
h13_chr17_001432.1	h7_chr17_001152.1	0.0027	0.00927	294	355	62	37	0	32	SFBB7	SFBB5	M. domestica	MdS2	M. domestica	MdS9	M. domestica_M. domestica	MdS2_MdS9	SFBB5_SFBB7
h13_chr17_001432.1	h8_chr17_001086.1	0.0027	0.00927	294	355	62	37	0	32	SFBB7	SFBB5	M. domestica	MdS2	M. domestica	MdSE	M. domestica_M. domestica	MdS2_MdSE	SFBB5_SFBB7
h13_chr17_001432.1	h8_chr17_001391.1	0.0299	0.04365	505	526	22	15	0	62	SFBB7	SFBB10	M. domestica	MdS2	M. domestica	MdSE	M. domestica_M. domestica	MdS2_MdSE	SFBB10_SFBB7
h13_chr17_001430.1	h14_chr17_001129.1	0.0153	0.02745	531	555	25	25	0	41	SFBB14	SFBB10	M. domestica	MdS2	M. domestica	MdS2	M. domestica_M. domestica	MdS2_MdS2	SFBB10_SFBB14
h13_chr17_001430.1	h15_chr17_001443.1	0.0059	0.01415	528	555	28	28	0	40	SFBB14	SFBB10	M. domestica	MdS2	M. domestica	MdSf	M. domestica_M. domestica	MdS2_MdSf	SFBB10_SFBB14
h13_chr17_001430.1	h19_chr17_001069.1	7e-04	0.00259	521	551	31	30	0	45	SFBB14	SFBB10	M. domestica	MdS2	M. sylvestris	PpS1	M. domestica_M. sylvestris	MdS2_PpS1	SFBB10_SFBB14
h13_chr17_001430.1	h2_chr17_001458.1	2e-04	0.00111	518	555	38	37	0	40	SFBB14	SFBB10	M. domestica	MdS2	M. domestica	MdS5	M. domestica_M. domestica	MdS2_MdS5	SFBB10_SFBB14
h13_chr17_001430.1	h21_chr17_001399.1	0.0016	0.00607	518	549	32	31	0	40	SFBB14	SFBB10	M. domestica	MdS2	M. domestica	MdS26	M. domestica_M. domestica	MdS2_MdS26	SFBB10_SFBB14
h13_chr17_001430.1	h23_chr17_001162.1	0.0153	0.02745	531	555	25	25	0	41	SFBB14	SFBB10	M. domestica	MdS2	M. sylvestris	MdS2	M. domestica_M. sylvestris	MdS2_MdS2	SFBB10_SFBB14
h13_chr17_001430.1	h24_chr17_001404.1	0.0132	0.02128	350	373	24	21	0	50	SFBB14	SFBB1	M. domestica	MdS2	M. sylvestris	NewA	M. domestica_M. sylvestris	MdS2_NewA	SFBB1_SFBB14
h13_chr17_001430.1	h24_chr17_001401.1	0.0132	0.02128	350	373	24	21	0	50	SFBB14	SFBB1	M. domestica	MdS2	M. sylvestris	NewA	M. domestica_M. sylvestris	MdS2_NewA	SFBB1_SFBB14
h13_chr17_001430.1	h26_chr17_001366.1	0.001	0.00345	518	551	34	33	0	40	SFBB14	SFBB10	M. domestica	MdS2	M. sylvestris	MdS5	M. domestica_M. sylvestris	MdS2_MdS5	SFBB10_SFBB14
h13_chr17_001430.1	h28_chr17_001353.1	0	0.00063	518	555	38	37	0	42	SFBB14	SFBB10	M. domestica	MdS2	M. sylvestris	PbS42	M. domestica_M. sylvestris	MdS2_PbS42	SFBB10_SFBB14
h13_chr17_001430.1	h3_chr17_001021.1	0.0153	0.02745	531	555	25	25	0	41	SFBB14	SFBB10	M. domestica	MdS2	M. domestica	MdS2	M. domestica_M. domestica	MdS2_MdS2	SFBB10_SFBB14
h13_chr17_001430.1	h30_chr17_001140.1	0.0037	0.00805	518	548	31	30	0	40	SFBB14	SFBB3	M. domestica	MdS2	M. sylvestris	MspecS1	M. domestica_M. sylvestris	MdS2_MspecS1	SFBB14_SFBB3
h13_chr17_001430.1	h32_chr17_4.1	0	0.00084	518	555	38	37	0	41	SFBB14	SFBB10	M. domestica	MdS2	M. orientalis	MdS9	M. domestica_M. orientalis	MdS2_MdS9	SFBB10_SFBB14
h13_chr17_001430.1	h6_chr17_001450.1	0.0059	0.01415	528	555	28	28	0	40	SFBB14	SFBB10	M. domestica	MdS2	M. domestica	MdSf	M. domestica_M. domestica	MdS2_MdSf	SFBB10_SFBB14
h13_chr17_001430.1	h7_chr17_001448.1	0	0.00084	518	555	38	37	0	41	SFBB14	SFBB10	M. domestica	MdS2	M. domestica	MdS9	M. domestica_M. domestica	MdS2_MdS9	SFBB10_SFBB14
h13_chr17_001430.1	h8_chr17_001391.1	0	0.00084	518	555	38	37	0	41	SFBB14	SFBB10	M. domestica	MdS2	M. domestica	MdSE	M. domestica_M. domestica	MdS2_MdSE	SFBB10_SFBB14
h14_chr17_001123.1	h15_chr17_001439.1	0.0121	0.01916	404	419	16	15	0	68	SFBB4	SFBB7	M. domestica	MdS2	M. domestica	MdSf	M. domestica_M. domestica	MdS2_MdSf	SFBB4_SFBB7
h14_chr17_001123.1	h2_chr17_001453.1	0.0098	0.01659	404	419	16	15	0	69	SFBB4	SFBB7	M. domestica	MdS2	M. domestica	MdS5	M. domestica_M. domestica	MdS2_MdS5	SFBB4_SFBB7
h14_chr17_001123.1	h24_chr17_001400.1	0.0151	0.0221	404	419	16	15	0	67	SFBB4	SFBB7	M. domestica	MdS2	M. sylvestris	NewA	M. domestica_M. sylvestris	MdS2_NewA	SFBB4_SFBB7
h14_chr17_001123.1	h24_chr17_001396.1	0.0145	0.0221	404	419	16	15	0	67	SFBB4	SFBB7	M. domestica	MdS2	M. sylvestris	NewA	M. domestica_M. sylvestris	MdS2_NewA	SFBB4_SFBB7
h14_chr17_001123.1	h25_chr17_001148.1	0.0094	0.01432	404	419	16	15	0	70	SFBB4	SFBB7	M. domestica	MdS2	M. sylvestris	NewD	M. domestica_M. sylvestris	MdS2_NewD	SFBB4_SFBB7
h14_chr17_001123.1	h26_chr17_001361.1	0.0083	0.01432	404	419	16	15	0	70	SFBB4	SFBB7	M. domestica	MdS2	M. sylvestris	MdS5	M. domestica_M. sylvestris	MdS2_MdS5	SFBB4_SFBB7
h14_chr17_001123.1	h27_chr17_001416.1	0.0085	0.01432	404	419	16	15	0	70	SFBB4	SFBB7	M. domestica	MdS2	M. sylvestris	MdSE	M. domestica_M. sylvestris	MdS2_MdSE	SFBB4_SFBB7
h14_chr17_001123.1	h28_chr17_001054.1	0.013	0.01916	404	419	16	15	0	68	SFBB4	SFBB7	M. domestica	MdS2	M. sylvestris	PbS42	M. domestica_M. sylvestris	MdS2_PbS42	SFBB4_SFBB7
h14_chr17_001123.1	h28_chr17_001346.1	0.0145	0.0221	404	419	16	15	0	67	SFBB4	SFBB7	M. domestica	MdS2	M. sylvestris	PbS42	M. domestica_M. sylvestris	MdS2_PbS42	SFBB4_SFBB7
h14_chr17_001123.1	h30_chr17_001440.1	0.0152	0.0221	404	419	16	15	0	67	SFBB4	SFBB7	M. domestica	MdS2	M. sylvestris	MspecS1	M. domestica_M. sylvestris	MdS2_MspecS1	SFBB4_SFBB7
h14_chr17_001123.1	h31_chr17_001443.1	0.0173	0.02543	404	419	16	15	0	66	SFBB4	SFBB7	M. domestica	MdS2	M. orientalis	NewC	M. domestica_M. orientalis	MdS2_NewC	SFBB4_SFBB7
h14_chr17_001123.1	h31_chr17_001160.1	0.0156	0.02356	404	420	17	16	0	63	SFBB4	SFBB5	M. domestica	MdS2	M. orientalis	NewC	M. domestica_M. orientalis	MdS2_NewC	SFBB4_SFBB5
h14_chr17_001123.1	h6_chr17_001446.1	0.0121	0.01916	404	419	16	15	0	68	SFBB4	SFBB7	M. domestica	MdS2	M. domestica	MdSf	M. domestica_M. domestica	MdS2_MdSf	SFBB4_SFBB7
h14_chr17_001123.1	h8_chr17_2.1	0.0085	0.01432	404	419	16	15	0	70	SFBB4	SFBB7	M. domestica	MdS2	M. domestica	MdSE	M. domestica_M. domestica	MdS2_MdSE	SFBB4_SFBB7
h14_chr17_001124.1	h21_chr17_001397.1	0.0236	0.04276	536	561	26	26	0	37	SFBB17	SFBB16	M. domestica	MdS2	M. domestica	MdS26	M. domestica_M. domestica	MdS2_MdS26	SFBB16_SFBB17
h14_chr17_001427.1	h17_chr17_001369.1	0.0358	0.04375	507	526	20	13	0	70	SFBB15	SFBB5	M. domestica	MdS2	M. sieversii	PbS13	M. domestica_M. sieversii	MdS2_PbS13	SFBB15_SFBB5
h14_chr17_001427.1	h19_chr17_001358.1	0.0356	0.04375	507	526	20	13	0	70	SFBB15	SFBB5	M. domestica	MdS2	M. sylvestris	PpS1	M. domestica_M. sylvestris	MdS2_PpS1	SFBB15_SFBB5
h14_chr17_001427.1	h2_chr17_001455.1	0.0316	0.0386	507	526	20	13	0	71	SFBB15	SFBB5	M. domestica	MdS2	M. domestica	MdS5	M. domestica_M. domestica	MdS2_MdS5	SFBB15_SFBB5
h14_chr17_001427.1	h22_chr17_001347.1	0.0279	0.03399	507	526	20	13	0	72	SFBB15	SFBB5	M. domestica	MdS2	M. domestica	MdS4	M. domestica_M. domestica	MdS2_MdS4	SFBB15_SFBB5
h14_chr17_001427.1	h24_chr17_2.1	0.0264	0.02986	507	526	20	13	0	73	SFBB15	SFBB5	M. domestica	MdS2	M. sylvestris	NewA	M. domestica_M. sylvestris	MdS2_NewA	SFBB15_SFBB5
h14_chr17_001427.1	h26_chr17_001362.1	0.0316	0.0386	507	526	20	13	0	71	SFBB15	SFBB5	M. domestica	MdS2	M. sylvestris	MdS5	M. domestica_M. sylvestris	MdS2_MdS5	SFBB15_SFBB5
h14_chr17_001427.1	h28_chr17_001349.1	0.0303	0.0386	507	526	20	13	0	71	SFBB15	SFBB5	M. domestica	MdS2	M. sylvestris	PbS42	M. domestica_M. sylvestris	MdS2_PbS42	SFBB15_SFBB5
h14_chr17_001427.1	h29_chr17_001119.1	0.0232	0.02986	507	526	20	13	0	73	SFBB15	SFBB5	M. domestica	MdS2	M. sylvestris	NewE	M. domestica_M. sylvestris	MdS2_NewE	SFBB15_SFBB5
h14_chr17_001422.1	h19_chr17_001066.1	0.0285	0.0412	507	529	23	16	0	59	SFBB6	SFBB11	M. domestica	MdS2	M. sylvestris	PpS1	M. domestica_M. sylvestris	MdS2_PpS1	SFBB11_SFBB6
h14_chr17_001422.1	h21_chr17_001399.1	0.0236	0.03588	507	531	25	18	0	54	SFBB6	SFBB10	M. domestica	MdS2	M. domestica	MdS26	M. domestica_M. domestica	MdS2_MdS26	SFBB10_SFBB6
h14_chr17_001422.1	h25_chr17_001442.1	0.019	0.03099	507	531	25	18	0	55	SFBB6	SFBB10	M. domestica	MdS2	M. sylvestris	NewD	M. domestica_M. sylvestris	MdS2_NewD	SFBB10_SFBB6
h14_chr17_001422.1	h28_chr17_001353.1	0.0175	0.0267	507	531	25	18	0	56	SFBB6	SFBB10	M. domestica	MdS2	M. sylvestris	PbS42	M. domestica_M. sylvestris	MdS2_PbS42	SFBB10_SFBB6
h14_chr17_001422.1	h32_chr17_4.1	0.0207	0.03099	507	531	25	18	0	55	SFBB6	SFBB10	M. domestica	MdS2	M. orientalis	MdS9	M. domestica_M. orientalis	MdS2_MdS9	SFBB10_SFBB6
h14_chr17_001422.1	h7_chr17_001448.1	0.0207	0.03099	507	531	25	18	0	55	SFBB6	SFBB10	M. domestica	MdS2	M. domestica	MdS9	M. domestica_M. domestica	MdS2_MdS9	SFBB10_SFBB6
h14_chr17_001422.1	h8_chr17_001391.1	0.0207	0.03099	507	531	25	18	0	55	SFBB6	SFBB10	M. domestica	MdS2	M. domestica	MdSE	M. domestica_M. domestica	MdS2_MdSE	SFBB10_SFBB6
h14_chr17_001128.1	h15_chr17_001439.1	0.0271	0.03826	404	419	16	15	0	63	SFBB9	SFBB7	M. domestica	MdS2	M. domestica	MdSf	M. domestica_M. domestica	MdS2_MdSf	SFBB7_SFBB9
h14_chr17_001128.1	h2_chr17_001453.1	0.0198	0.0292	404	419	16	15	0	65	SFBB9	SFBB7	M. domestica	MdS2	M. domestica	MdS5	M. domestica_M. domestica	MdS2_MdS5	SFBB7_SFBB9
h14_chr17_001128.1	h24_chr17_001089.1	0.0273	0.0412	404	420	17	16	0	59	SFBB9	SFBB4	M. domestica	MdS2	M. sylvestris	NewA	M. domestica_M. sylvestris	MdS2_NewA	SFBB4_SFBB9
h14_chr17_001128.1	h24_chr17_001400.1	0.0312	0.04365	404	419	16	15	0	62	SFBB9	SFBB7	M. domestica	MdS2	M. sylvestris	NewA	M. domestica_M. sylvestris	MdS2_NewA	SFBB7_SFBB9
h14_chr17_001128.1	h24_chr17_001396.1	0.0251	0.03346	404	419	16	15	0	64	SFBB9	SFBB7	M. domestica	MdS2	M. sylvestris	NewA	M. domestica_M. sylvestris	MdS2_NewA	SFBB7_SFBB9
h14_chr17_001128.1	h25_chr17_001144.1	0.0199	0.03588	333	354	22	18	0	54	SFBB9	SFBB2	M. domestica	MdS2	M. sylvestris	NewD	M. domestica_M. sylvestris	MdS2_NewD	SFBB2_SFBB9
h14_chr17_001128.1	h25_chr17_001148.1	0.0159	0.0221	404	419	16	15	0	67	SFBB9	SFBB7	M. domestica	MdS2	M. sylvestris	NewD	M. domestica_M. sylvestris	MdS2_NewD	SFBB7_SFBB9
h14_chr17_001128.1	h26_chr17_001361.1	0.0165	0.02543	404	419	16	15	0	66	SFBB9	SFBB7	M. domestica	MdS2	M. sylvestris	MdS5	M. domestica_M. sylvestris	MdS2_MdS5	SFBB7_SFBB9
h14_chr17_001128.1	h27_chr17_001416.1	0.0168	0.02543	404	419	16	15	0	66	SFBB9	SFBB7	M. domestica	MdS2	M. sylvestris	MdSE	M. domestica_M. sylvestris	MdS2_MdSE	SFBB7_SFBB9
h14_chr17_001128.1	h28_chr17_001054.1	0.0281	0.03826	404	419	16	15	0	63	SFBB9	SFBB7	M. domestica	MdS2	M. sylvestris	PbS42	M. domestica_M. sylvestris	MdS2_PbS42	SFBB7_SFBB9
h14_chr17_001128.1	h28_chr17_001346.1	0.0302	0.04365	404	419	16	15	0	62	SFBB9	SFBB7	M. domestica	MdS2	M. sylvestris	PbS42	M. domestica_M. sylvestris	MdS2_PbS42	SFBB7_SFBB9
h14_chr17_001128.1	h29_chr17_001115.1	0.0199	0.03588	333	354	22	18	0	54	SFBB9	SFBB2	M. domestica	MdS2	M. sylvestris	NewE	M. domestica_M. sylvestris	MdS2_NewE	SFBB2_SFBB9
h14_chr17_001128.1	h30_chr17_001136.1	0.032	0.04713	404	420	17	16	0	58	SFBB9	SFBB4	M. domestica	MdS2	M. sylvestris	MspecS1	M. domestica_M. sylvestris	MdS2_MspecS1	SFBB4_SFBB9
h14_chr17_001128.1	h30_chr17_001440.1	0.0268	0.03826	404	419	16	15	0	63	SFBB9	SFBB7	M. domestica	MdS2	M. sylvestris	MspecS1	M. domestica_M. sylvestris	MdS2_MspecS1	SFBB7_SFBB9
h14_chr17_001128.1	h31_chr17_001443.1	0.0363	0.04971	404	419	16	15	0	61	SFBB9	SFBB7	M. domestica	MdS2	M. orientalis	NewC	M. domestica_M. orientalis	MdS2_NewC	SFBB7_SFBB9
h14_chr17_001128.1	h31_chr17_001160.1	0.0162	0.02718	404	420	17	16	0	62	SFBB9	SFBB5	M. domestica	MdS2	M. orientalis	NewC	M. domestica_M. orientalis	MdS2_NewC	SFBB5_SFBB9
h14_chr17_001128.1	h6_chr17_001446.1	0.0271	0.03826	404	419	16	15	0	63	SFBB9	SFBB7	M. domestica	MdS2	M. domestica	MdSf	M. domestica_M. domestica	MdS2_MdSf	SFBB7_SFBB9
h14_chr17_001128.1	h7_chr17_001138.1	0.0289	0.0412	404	420	17	16	0	59	SFBB9	SFBB4	M. domestica	MdS2	M. domestica	MdS9	M. domestica_M. domestica	MdS2_MdS9	SFBB4_SFBB9
h14_chr17_001128.1	h8_chr17_001080.1	0.0327	0.04713	404	420	17	16	0	58	SFBB9	SFBB4	M. domestica	MdS2	M. domestica	MdSE	M. domestica_M. domestica	MdS2_MdSE	SFBB4_SFBB9
h14_chr17_001128.1	h8_chr17_2.1	0.0168	0.02543	404	419	16	15	0	66	SFBB9	SFBB7	M. domestica	MdS2	M. domestica	MdSE	M. domestica_M. domestica	MdS2_MdSE	SFBB7_SFBB9
h14_chr17_001129.1	h15_chr17_001436.1	0.0123	0.0229	531	555	25	25	0	42	SFBB10	SFBB14	M. domestica	MdS2	M. domestica	MdSf	M. domestica_M. domestica	MdS2_MdSf	SFBB10_SFBB14
h14_chr17_001129.1	h17_chr17_001364.1	0.0153	0.02745	531	555	25	25	0	41	SFBB10	SFBB14	M. domestica	MdS2	M. sieversii	PbS13	M. domestica_M. sieversii	MdS2_PbS13	SFBB10_SFBB14
h14_chr17_001129.1	h19_chr17_001354.1	0.0116	0.0229	531	555	25	25	0	42	SFBB10	SFBB14	M. domestica	MdS2	M. sylvestris	PpS1	M. domestica_M. sylvestris	MdS2_PpS1	SFBB10_SFBB14
h14_chr17_001129.1	h20_chr17_001393.1	0.0153	0.02745	531	555	25	25	0	41	SFBB10	SFBB14	M. domestica	MdS2	M. sylvestris	MdS4	M. domestica_M. sylvestris	MdS2_MdS4	SFBB10_SFBB14
h14_chr17_001129.1	h21_chr17_001392.1	0.0218	0.03503	531	553	23	23	0	43	SFBB10	SFBB14	M. domestica	MdS2	M. domestica	MdS26	M. domestica_M. domestica	MdS2_MdS26	SFBB10_SFBB14
h14_chr17_001129.1	h23_chr17_001479.1	0.0153	0.02745	531	555	25	25	0	41	SFBB10	SFBB14	M. domestica	MdS2	M. sylvestris	MdS2	M. domestica_M. sylvestris	MdS2_MdS2	SFBB10_SFBB14
h14_chr17_001129.1	h25_chr17_001433.1	0.0148	0.02745	531	555	25	25	0	41	SFBB10	SFBB14	M. domestica	MdS2	M. sylvestris	NewD	M. domestica_M. sylvestris	MdS2_NewD	SFBB10_SFBB14
h14_chr17_001129.1	h27_chr17_001413.1	0.0127	0.0229	531	555	25	25	0	42	SFBB10	SFBB14	M. domestica	MdS2	M. sylvestris	MdSE	M. domestica_M. sylvestris	MdS2_MdSE	SFBB10_SFBB14
h14_chr17_001129.1	h29_chr17_001457.1	0.015	0.02745	531	555	25	25	0	41	SFBB10	SFBB14	M. domestica	MdS2	M. sylvestris	NewE	M. domestica_M. sylvestris	MdS2_NewE	SFBB10_SFBB14
h14_chr17_001129.1	h3_chr17_001305.1	0.0153	0.02745	531	555	25	25	0	41	SFBB10	SFBB14	M. domestica	MdS2	M. domestica	MdS2	M. domestica_M. domestica	MdS2_MdS2	SFBB10_SFBB14
h14_chr17_001129.1	h30_chr17_001436.1	0.0153	0.02745	531	555	25	25	0	41	SFBB10	SFBB14	M. domestica	MdS2	M. sylvestris	MspecS1	M. domestica_M. sylvestris	MdS2_MspecS1	SFBB10_SFBB14
h14_chr17_001129.1	h31_chr17_001442.1	0.0152	0.02745	531	555	25	25	0	41	SFBB10	SFBB14	M. domestica	MdS2	M. orientalis	NewC	M. domestica_M. orientalis	MdS2_NewC	SFBB10_SFBB14
h14_chr17_001129.1	h6_chr17_001442.1	0.0123	0.0229	531	555	25	25	0	42	SFBB10	SFBB14	M. domestica	MdS2	M. domestica	MdSf	M. domestica_M. domestica	MdS2_MdSf	SFBB10_SFBB14
h14_chr17_001129.1	h8_chr17_001387.1	0.0127	0.0229	531	555	25	25	0	42	SFBB10	SFBB14	M. domestica	MdS2	M. domestica	MdSE	M. domestica_M. domestica	MdS2_MdSE	SFBB10_SFBB14
h14_chr17_001416.1	h28_chr17_001054.1	0.0353	0.04828	517	531	15	14	0	65	SFBB11	SFBB7	M. domestica	MdS2	M. sylvestris	PbS42	M. domestica_M. sylvestris	MdS2_PbS42	SFBB11_SFBB7
h14_chr17_001138.1	h23_chr17_001481.1	0.0029	0.00719	294	355	62	37	0	33	SFBB5	SFBB7	M. domestica	MdS2	M. sylvestris	MdS2	M. domestica_M. sylvestris	MdS2_MdS2	SFBB5_SFBB7
h14_chr17_001138.1	h3_chr17_001307.1	0.0029	0.00719	294	355	62	37	0	33	SFBB5	SFBB7	M. domestica	MdS2	M. domestica	MdS2	M. domestica_M. domestica	MdS2_MdS2	SFBB5_SFBB7
h14_chr17_001415.1	h25_chr17_001442.1	0.0322	0.04971	505	526	22	15	0	61	SFBB7	SFBB10	M. domestica	MdS2	M. sylvestris	NewD	M. domestica_M. sylvestris	MdS2_NewD	SFBB10_SFBB7
h14_chr17_001415.1	h25_chr17_001441.1	0.0104	0.01686	507	530	24	17	0	62	SFBB7	SFBB9	M. domestica	MdS2	M. sylvestris	NewD	M. domestica_M. sylvestris	MdS2_NewD	SFBB7_SFBB9
h14_chr17_001415.1	h25_chr17_001440.1	0.0147	0.0264	507	530	24	17	0	59	SFBB7	SFBB16	M. domestica	MdS2	M. sylvestris	NewD	M. domestica_M. sylvestris	MdS2_NewD	SFBB16_SFBB7
h14_chr17_001415.1	h27_chr17_001430.1	0.035	0.04948	507	526	20	13	0	69	SFBB7	SFBB15	M. domestica	MdS2	M. sylvestris	MdSE	M. domestica_M. sylvestris	MdS2_MdSE	SFBB15_SFBB7
h14_chr17_001415.1	h28_chr17_001353.1	0.0334	0.04971	505	526	22	15	0	61	SFBB7	SFBB10	M. domestica	MdS2	M. sylvestris	PbS42	M. domestica_M. sylvestris	MdS2_PbS42	SFBB10_SFBB7
h14_chr17_001415.1	h29_chr17_2.1	0.0169	0.02508	517	531	15	14	0	70	SFBB7	SFBB11	M. domestica	MdS2	M. sylvestris	NewE	M. domestica_M. sylvestris	MdS2_NewE	SFBB11_SFBB7
h14_chr17_001415.1	h30_chr17_001151.1	0.008	0.01446	507	530	24	17	0	63	SFBB7	SFBB9	M. domestica	MdS2	M. sylvestris	MspecS1	M. domestica_M. sylvestris	MdS2_MspecS1	SFBB7_SFBB9
h14_chr17_001415.1	h31_chr17_001446.1	0.0084	0.01446	507	530	24	17	0	63	SFBB7	SFBB9	M. domestica	MdS2	M. orientalis	NewC	M. domestica_M. orientalis	MdS2_NewC	SFBB7_SFBB9
h14_chr17_001414.1	h17_chr17_001369.1	0.0057	0.01944	294	355	62	37	0	29	SFBB7	SFBB5	M. domestica	MdS2	M. sieversii	PbS13	M. domestica_M. sieversii	MdS2_PbS13	SFBB5_SFBB7
h14_chr17_001414.1	h19_chr17_001358.1	0.0058	0.01524	294	355	62	37	0	30	SFBB7	SFBB5	M. domestica	MdS2	M. sylvestris	PpS1	M. domestica_M. sylvestris	MdS2_PpS1	SFBB5_SFBB7
h14_chr17_001414.1	h21_chr17_001399.1	0.0335	0.04971	505	526	22	15	0	61	SFBB7	SFBB10	M. domestica	MdS2	M. domestica	MdS26	M. domestica_M. domestica	MdS2_MdS26	SFBB10_SFBB7
h14_chr17_001414.1	h22_chr17_001347.1	0.0077	0.0224	294	352	59	34	0	31	SFBB7	SFBB5	M. domestica	MdS2	M. domestica	MdS4	M. domestica_M. domestica	MdS2_MdS4	SFBB5_SFBB7
h14_chr17_001414.1	h23_chr17_001496.1	0.0349	0.04948	507	526	20	13	0	69	SFBB7	SFBB15	M. domestica	MdS2	M. sylvestris	MdS2	M. domestica_M. sylvestris	MdS2_MdS2	SFBB15_SFBB7
h14_chr17_001414.1	h23_chr17_001176.1	0.0038	0.00927	294	355	62	37	0	32	SFBB7	SFBB5	M. domestica	MdS2	M. sylvestris	MdS2	M. domestica_M. sylvestris	MdS2_MdS2	SFBB5_SFBB7
h14_chr17_001414.1	h25_chr17_001442.1	0.0286	0.04365	505	526	22	15	0	62	SFBB7	SFBB10	M. domestica	MdS2	M. sylvestris	NewD	M. domestica_M. sylvestris	MdS2_NewD	SFBB10_SFBB7
h14_chr17_001414.1	h25_chr17_001441.1	0.0137	0.01962	507	530	24	17	0	61	SFBB7	SFBB9	M. domestica	MdS2	M. sylvestris	NewD	M. domestica_M. sylvestris	MdS2_NewD	SFBB7_SFBB9
h14_chr17_001414.1	h25_chr17_001440.1	0.0121	0.01962	507	530	24	17	0	61	SFBB7	SFBB16	M. domestica	MdS2	M. sylvestris	NewD	M. domestica_M. sylvestris	MdS2_NewD	SFBB16_SFBB7
h14_chr17_001414.1	h26_chr17_001374.1	0.0349	0.04948	507	526	20	13	0	69	SFBB7	SFBB15	M. domestica	MdS2	M. sylvestris	MdS5	M. domestica_M. sylvestris	MdS2_MdS5	SFBB15_SFBB7
h14_chr17_001414.1	h27_chr17_001430.1	0.0291	0.04375	507	526	20	13	0	70	SFBB7	SFBB15	M. domestica	MdS2	M. sylvestris	MdSE	M. domestica_M. sylvestris	MdS2_MdSE	SFBB15_SFBB7
h14_chr17_001414.1	h28_chr17_001353.1	0.0251	0.03826	505	526	22	15	0	63	SFBB7	SFBB10	M. domestica	MdS2	M. sylvestris	PbS42	M. domestica_M. sylvestris	MdS2_PbS42	SFBB10_SFBB7
h14_chr17_001414.1	h29_chr17_2.1	0.0288	0.04253	517	531	15	14	0	66	SFBB7	SFBB11	M. domestica	MdS2	M. sylvestris	NewE	M. domestica_M. sylvestris	MdS2_NewE	SFBB11_SFBB7
h14_chr17_001414.1	h3_chr17_001019.1	0.0029	0.00719	294	355	62	37	0	33	SFBB7	SFBB5	M. domestica	MdS2	M. domestica	MdS2	M. domestica_M. domestica	MdS2_MdS2	SFBB5_SFBB7
h14_chr17_001414.1	h30_chr17_001456.1	0.0349	0.04948	507	526	20	13	0	69	SFBB7	SFBB15	M. domestica	MdS2	M. sylvestris	MspecS1	M. domestica_M. sylvestris	MdS2_MspecS1	SFBB15_SFBB7
h14_chr17_001414.1	h30_chr17_001151.1	0.0115	0.01686	507	530	24	17	0	62	SFBB7	SFBB9	M. domestica	MdS2	M. sylvestris	MspecS1	M. domestica_M. sylvestris	MdS2_MspecS1	SFBB7_SFBB9
h14_chr17_001414.1	h30_chr17_001442.1	0.0022	0.00719	294	355	62	37	0	33	SFBB7	SFBB5	M. domestica	MdS2	M. sylvestris	MspecS1	M. domestica_M. sylvestris	MdS2_MspecS1	SFBB5_SFBB7
h14_chr17_001414.1	h31_chr17_001446.1	0.01	0.01446	507	530	24	17	0	63	SFBB7	SFBB9	M. domestica	MdS2	M. orientalis	NewC	M. domestica_M. orientalis	MdS2_NewC	SFBB7_SFBB9
h14_chr17_001414.1	h32_chr17_4.1	0.0299	0.04365	505	526	22	15	0	62	SFBB7	SFBB10	M. domestica	MdS2	M. orientalis	MdS9	M. domestica_M. orientalis	MdS2_MdS9	SFBB10_SFBB7
h14_chr17_001414.1	h32_chr17_001099.1	0.0027	0.00927	294	355	62	37	0	32	SFBB7	SFBB5	M. domestica	MdS2	M. orientalis	MdS9	M. domestica_M. orientalis	MdS2_MdS9	SFBB5_SFBB7
h14_chr17_001414.1	h7_chr17_001448.1	0.0299	0.04365	505	526	22	15	0	62	SFBB7	SFBB10	M. domestica	MdS2	M. domestica	MdS9	M. domestica_M. domestica	MdS2_MdS9	SFBB10_SFBB7
h14_chr17_001414.1	h7_chr17_001152.1	0.0027	0.00927	294	355	62	37	0	32	SFBB7	SFBB5	M. domestica	MdS2	M. domestica	MdS9	M. domestica_M. domestica	MdS2_MdS9	SFBB5_SFBB7
h14_chr17_001414.1	h8_chr17_001086.1	0.0027	0.00927	294	355	62	37	0	32	SFBB7	SFBB5	M. domestica	MdS2	M. domestica	MdSE	M. domestica_M. domestica	MdS2_MdSE	SFBB5_SFBB7
h14_chr17_001414.1	h8_chr17_001391.1	0.0299	0.04365	505	526	22	15	0	62	SFBB7	SFBB10	M. domestica	MdS2	M. domestica	MdSE	M. domestica_M. domestica	MdS2_MdSE	SFBB10_SFBB7
h14_chr17_001412.1	h15_chr17_001443.1	0.0059	0.01415	528	555	28	28	0	40	SFBB14	SFBB10	M. domestica	MdS2	M. domestica	MdSf	M. domestica_M. domestica	MdS2_MdSf	SFBB10_SFBB14
h14_chr17_001412.1	h19_chr17_001069.1	7e-04	0.00259	521	551	31	30	0	45	SFBB14	SFBB10	M. domestica	MdS2	M. sylvestris	PpS1	M. domestica_M. sylvestris	MdS2_PpS1	SFBB10_SFBB14
h14_chr17_001412.1	h2_chr17_001458.1	2e-04	0.00111	518	555	38	37	0	40	SFBB14	SFBB10	M. domestica	MdS2	M. domestica	MdS5	M. domestica_M. domestica	MdS2_MdS5	SFBB10_SFBB14
h14_chr17_001412.1	h21_chr17_001399.1	0.0016	0.00607	518	549	32	31	0	40	SFBB14	SFBB10	M. domestica	MdS2	M. domestica	MdS26	M. domestica_M. domestica	MdS2_MdS26	SFBB10_SFBB14
h14_chr17_001412.1	h23_chr17_001162.1	0.0153	0.02745	531	555	25	25	0	41	SFBB14	SFBB10	M. domestica	MdS2	M. sylvestris	MdS2	M. domestica_M. sylvestris	MdS2_MdS2	SFBB10_SFBB14
h14_chr17_001412.1	h24_chr17_001404.1	0.0132	0.02128	350	373	24	21	0	50	SFBB14	SFBB1	M. domestica	MdS2	M. sylvestris	NewA	M. domestica_M. sylvestris	MdS2_NewA	SFBB1_SFBB14
h14_chr17_001412.1	h24_chr17_001401.1	0.0132	0.02128	350	373	24	21	0	50	SFBB14	SFBB1	M. domestica	MdS2	M. sylvestris	NewA	M. domestica_M. sylvestris	MdS2_NewA	SFBB1_SFBB14
h14_chr17_001412.1	h26_chr17_001366.1	0.001	0.00345	518	551	34	33	0	40	SFBB14	SFBB10	M. domestica	MdS2	M. sylvestris	MdS5	M. domestica_M. sylvestris	MdS2_MdS5	SFBB10_SFBB14
h14_chr17_001412.1	h28_chr17_001353.1	0	0.00063	518	555	38	37	0	42	SFBB14	SFBB10	M. domestica	MdS2	M. sylvestris	PbS42	M. domestica_M. sylvestris	MdS2_PbS42	SFBB10_SFBB14
h14_chr17_001412.1	h3_chr17_001021.1	0.0153	0.02745	531	555	25	25	0	41	SFBB14	SFBB10	M. domestica	MdS2	M. domestica	MdS2	M. domestica_M. domestica	MdS2_MdS2	SFBB10_SFBB14
h14_chr17_001412.1	h30_chr17_001140.1	0.0037	0.00805	518	548	31	30	0	40	SFBB14	SFBB3	M. domestica	MdS2	M. sylvestris	MspecS1	M. domestica_M. sylvestris	MdS2_MspecS1	SFBB14_SFBB3
h14_chr17_001412.1	h32_chr17_4.1	0	0.00084	518	555	38	37	0	41	SFBB14	SFBB10	M. domestica	MdS2	M. orientalis	MdS9	M. domestica_M. orientalis	MdS2_MdS9	SFBB10_SFBB14
h14_chr17_001412.1	h6_chr17_001450.1	0.0059	0.01415	528	555	28	28	0	40	SFBB14	SFBB10	M. domestica	MdS2	M. domestica	MdSf	M. domestica_M. domestica	MdS2_MdSf	SFBB10_SFBB14
h14_chr17_001412.1	h7_chr17_001448.1	0	0.00084	518	555	38	37	0	41	SFBB14	SFBB10	M. domestica	MdS2	M. domestica	MdS9	M. domestica_M. domestica	MdS2_MdS9	SFBB10_SFBB14
h14_chr17_001412.1	h8_chr17_001391.1	0	0.00084	518	555	38	37	0	41	SFBB14	SFBB10	M. domestica	MdS2	M. domestica	MdSE	M. domestica_M. domestica	MdS2_MdSE	SFBB10_SFBB14
h15_chr17_1.1	h2_chr17_001453.1	0.0124	0.01916	404	419	16	15	0	68	SFBB4	SFBB7	M. domestica	MdSf	M. domestica	MdS5	M. domestica_M. domestica	MdS5_MdSf	SFBB4_SFBB7
h15_chr17_1.1	h24_chr17_001400.1	0.0183	0.02543	404	419	16	15	0	66	SFBB4	SFBB7	M. domestica	MdSf	M. sylvestris	NewA	M. domestica_M. sylvestris	MdSf_NewA	SFBB4_SFBB7
h15_chr17_1.1	h24_chr17_001396.1	0.0173	0.02543	404	419	16	15	0	66	SFBB4	SFBB7	M. domestica	MdSf	M. sylvestris	NewA	M. domestica_M. sylvestris	MdSf_NewA	SFBB4_SFBB7
h15_chr17_1.1	h25_chr17_001148.1	0.0111	0.01659	404	419	16	15	0	69	SFBB4	SFBB7	M. domestica	MdSf	M. sylvestris	NewD	M. domestica_M. sylvestris	MdSf_NewD	SFBB4_SFBB7
h15_chr17_1.1	h26_chr17_001361.1	0.0104	0.01659	404	419	16	15	0	69	SFBB4	SFBB7	M. domestica	MdSf	M. sylvestris	MdS5	M. domestica_M. sylvestris	MdS5_MdSf	SFBB4_SFBB7
h15_chr17_1.1	h27_chr17_001416.1	0.0107	0.01659	404	419	16	15	0	69	SFBB4	SFBB7	M. domestica	MdSf	M. sylvestris	MdSE	M. domestica_M. sylvestris	MdSE_MdSf	SFBB4_SFBB7
h15_chr17_1.1	h28_chr17_001054.1	0.0107	0.01659	404	419	16	15	0	69	SFBB4	SFBB7	M. domestica	MdSf	M. sylvestris	PbS42	M. domestica_M. sylvestris	MdSf_PbS42	SFBB4_SFBB7
h15_chr17_1.1	h28_chr17_001346.1	0.0176	0.02543	404	419	16	15	0	66	SFBB4	SFBB7	M. domestica	MdSf	M. sylvestris	PbS42	M. domestica_M. sylvestris	MdSf_PbS42	SFBB4_SFBB7
h15_chr17_1.1	h30_chr17_001440.1	0.0188	0.02543	404	419	16	15	0	66	SFBB4	SFBB7	M. domestica	MdSf	M. sylvestris	MspecS1	M. domestica_M. sylvestris	MdSf_MspecS1	SFBB4_SFBB7
h15_chr17_1.1	h31_chr17_001443.1	0.0209	0.0292	404	419	16	15	0	65	SFBB4	SFBB7	M. domestica	MdSf	M. orientalis	NewC	M. domestica_M. orientalis	MdSf_NewC	SFBB4_SFBB7
h15_chr17_1.1	h31_chr17_001160.1	0.0178	0.02718	404	420	17	16	0	62	SFBB4	SFBB5	M. domestica	MdSf	M. orientalis	NewC	M. domestica_M. orientalis	MdSf_NewC	SFBB4_SFBB5
h15_chr17_1.1	h6_chr17_001446.1	0.0151	0.0221	404	419	16	15	0	67	SFBB4	SFBB7	M. domestica	MdSf	M. domestica	MdSf	M. domestica_M. domestica	MdSf_MdSf	SFBB4_SFBB7
h15_chr17_1.1	h8_chr17_2.1	0.0107	0.01659	404	419	16	15	0	69	SFBB4	SFBB7	M. domestica	MdSf	M. domestica	MdSE	M. domestica_M. domestica	MdSE_MdSf	SFBB4_SFBB7
h15_chr17_001137.1	h27_chr17_001135.1	0.0274	0.04276	536	561	26	26	0	37	SFBB17	SFBB16	M. domestica	MdSf	M. sylvestris	MdSE	M. domestica_M. sylvestris	MdSE_MdSf	SFBB16_SFBB17
h15_chr17_001452.1	h17_chr17_001369.1	0.0358	0.04375	507	526	20	13	0	70	SFBB15	SFBB5	M. domestica	MdSf	M. sieversii	PbS13	M. domestica_M. sieversii	MdSf_PbS13	SFBB15_SFBB5
h15_chr17_001452.1	h19_chr17_001358.1	0.0356	0.04375	507	526	20	13	0	70	SFBB15	SFBB5	M. domestica	MdSf	M. sylvestris	PpS1	M. domestica_M. sylvestris	MdSf_PpS1	SFBB15_SFBB5
h15_chr17_001452.1	h2_chr17_001455.1	0.0316	0.0386	507	526	20	13	0	71	SFBB15	SFBB5	M. domestica	MdSf	M. domestica	MdS5	M. domestica_M. domestica	MdS5_MdSf	SFBB15_SFBB5
h15_chr17_001452.1	h22_chr17_001347.1	0.0279	0.03399	507	526	20	13	0	72	SFBB15	SFBB5	M. domestica	MdSf	M. domestica	MdS4	M. domestica_M. domestica	MdS4_MdSf	SFBB15_SFBB5
h15_chr17_001452.1	h24_chr17_2.1	0.0264	0.02986	507	526	20	13	0	73	SFBB15	SFBB5	M. domestica	MdSf	M. sylvestris	NewA	M. domestica_M. sylvestris	MdSf_NewA	SFBB15_SFBB5
h15_chr17_001452.1	h26_chr17_001362.1	0.0316	0.0386	507	526	20	13	0	71	SFBB15	SFBB5	M. domestica	MdSf	M. sylvestris	MdS5	M. domestica_M. sylvestris	MdS5_MdSf	SFBB15_SFBB5
h15_chr17_001452.1	h28_chr17_001349.1	0.0303	0.0386	507	526	20	13	0	71	SFBB15	SFBB5	M. domestica	MdSf	M. sylvestris	PbS42	M. domestica_M. sylvestris	MdSf_PbS42	SFBB15_SFBB5
h15_chr17_001452.1	h29_chr17_001119.1	0.0232	0.02986	507	526	20	13	0	73	SFBB15	SFBB5	M. domestica	MdSf	M. sylvestris	NewE	M. domestica_M. sylvestris	MdSf_NewE	SFBB15_SFBB5
h15_chr17_001448.1	h19_chr17_001066.1	0.0285	0.0412	507	529	23	16	0	59	SFBB6	SFBB11	M. domestica	MdSf	M. sylvestris	PpS1	M. domestica_M. sylvestris	MdSf_PpS1	SFBB11_SFBB6
h15_chr17_001448.1	h21_chr17_001399.1	0.0237	0.03588	507	531	25	18	0	54	SFBB6	SFBB10	M. domestica	MdSf	M. domestica	MdS26	M. domestica_M. domestica	MdS26_MdSf	SFBB10_SFBB6
h15_chr17_001448.1	h25_chr17_001442.1	0.0227	0.03588	507	531	25	18	0	54	SFBB6	SFBB10	M. domestica	MdSf	M. sylvestris	NewD	M. domestica_M. sylvestris	MdSf_NewD	SFBB10_SFBB6
h15_chr17_001448.1	h28_chr17_001353.1	0.017	0.0267	507	531	25	18	0	56	SFBB6	SFBB10	M. domestica	MdSf	M. sylvestris	PbS42	M. domestica_M. sylvestris	MdSf_PbS42	SFBB10_SFBB6
h15_chr17_001448.1	h30_chr17_001145.1	0.0315	0.04713	507	529	23	16	0	58	SFBB6	SFBB11	M. domestica	MdSf	M. sylvestris	MspecS1	M. domestica_M. sylvestris	MdSf_MspecS1	SFBB11_SFBB6
h15_chr17_001448.1	h32_chr17_4.1	0.0202	0.03099	507	531	25	18	0	55	SFBB6	SFBB10	M. domestica	MdSf	M. orientalis	MdS9	M. domestica_M. orientalis	MdS9_MdSf	SFBB10_SFBB6
h15_chr17_001448.1	h7_chr17_001448.1	0.0202	0.03099	507	531	25	18	0	55	SFBB6	SFBB10	M. domestica	MdSf	M. domestica	MdS9	M. domestica_M. domestica	MdS9_MdSf	SFBB10_SFBB6
h15_chr17_001448.1	h8_chr17_001391.1	0.0202	0.03099	507	531	25	18	0	55	SFBB6	SFBB10	M. domestica	MdSf	M. domestica	MdSE	M. domestica_M. domestica	MdSE_MdSf	SFBB10_SFBB6
h15_chr17_2.1	h17_chr17_001072.1	0.0073	0.01521	528	548	21	21	0	52	SFBB3	SFBB10	M. domestica	MdSf	M. sieversii	PbS13	M. domestica_M. sieversii	MdSf_PbS13	SFBB10_SFBB3
h15_chr17_2.1	h19_chr17_001069.1	0.0286	0.04778	521	539	19	18	0	52	SFBB3	SFBB10	M. domestica	MdSf	M. sylvestris	PpS1	M. domestica_M. sylvestris	MdSf_PpS1	SFBB10_SFBB3
h15_chr17_2.1	h21_chr17_001399.1	0.0269	0.04401	520	539	20	19	0	50	SFBB3	SFBB10	M. domestica	MdSf	M. domestica	MdS26	M. domestica_M. domestica	MdS26_MdSf	SFBB10_SFBB3
h15_chr17_2.1	h27_chr17_001419.1	0.001	0.00162	520	548	29	28	0	50	SFBB3	SFBB10	M. domestica	MdSf	M. sylvestris	MdSE	M. domestica_M. sylvestris	MdSE_MdSf	SFBB10_SFBB3
h15_chr17_2.1	h28_chr17_001353.1	0.015	0.02808	520	539	20	19	0	53	SFBB3	SFBB10	M. domestica	MdSf	M. sylvestris	PbS42	M. domestica_M. sylvestris	MdSf_PbS42	SFBB10_SFBB3
h15_chr17_2.1	h29_chr17_001118.1	0.0056	0.01229	521	544	24	23	0	49	SFBB3	SFBB10	M. domestica	MdSf	M. sylvestris	NewE	M. domestica_M. sylvestris	MdSf_NewE	SFBB10_SFBB3
h15_chr17_2.1	h32_chr17_4.1	0.0251	0.04401	520	539	20	19	0	50	SFBB3	SFBB10	M. domestica	MdSf	M. orientalis	MdS9	M. domestica_M. orientalis	MdS9_MdSf	SFBB10_SFBB3
h15_chr17_2.1	h7_chr17_001448.1	0.0251	0.04401	520	539	20	19	0	50	SFBB3	SFBB10	M. domestica	MdSf	M. domestica	MdS9	M. domestica_M. domestica	MdS9_MdSf	SFBB10_SFBB3
h15_chr17_2.1	h8_chr17_001391.1	0.0251	0.04401	520	539	20	19	0	50	SFBB3	SFBB10	M. domestica	MdSf	M. domestica	MdSE	M. domestica_M. domestica	MdSE_MdSf	SFBB10_SFBB3
h15_chr17_001145.1	h21_chr17_001398.1	0.0203	0.03588	333	354	22	18	0	54	SFBB2	SFBB9	M. domestica	MdSf	M. domestica	MdS26	M. domestica_M. domestica	MdS26_MdSf	SFBB2_SFBB9
h15_chr17_001145.1	h28_chr17_001352.1	0.0066	0.01228	333	354	22	18	0	61	SFBB2	SFBB9	M. domestica	MdSf	M. sylvestris	PbS42	M. domestica_M. sylvestris	MdSf_PbS42	SFBB2_SFBB9
h15_chr17_001145.1	h32_chr17_001383.1	0.0106	0.0197	333	354	22	18	0	58	SFBB2	SFBB9	M. domestica	MdSf	M. orientalis	MdS9	M. domestica_M. orientalis	MdS9_MdSf	SFBB2_SFBB9
h15_chr17_001145.1	h6_chr17_001449.1	0.0163	0.0267	333	354	22	18	0	56	SFBB2	SFBB9	M. domestica	MdSf	M. domestica	MdSf	M. domestica_M. domestica	MdSf_MdSf	SFBB2_SFBB9
h15_chr17_001145.1	h7_chr17_001447.1	0.0122	0.02296	333	354	22	18	0	57	SFBB2	SFBB9	M. domestica	MdSf	M. domestica	MdS9	M. domestica_M. domestica	MdS9_MdSf	SFBB2_SFBB9
h15_chr17_3.1	h27_chr17_001417.1	0.0115	0.01759	507	529	23	16	0	65	SFBB11	SFBB5	M. domestica	MdSf	M. sylvestris	MdSE	M. domestica_M. sylvestris	MdSE_MdSf	SFBB11_SFBB5
h15_chr17_3.1	h8_chr17_001390.1	0.0115	0.01759	507	529	23	16	0	65	SFBB11	SFBB5	M. domestica	MdSf	M. domestica	MdSE	M. domestica_M. domestica	MdSE_MdSf	SFBB11_SFBB5
h15_chr17_001443.1	h17_chr17_001364.1	0.0059	0.01415	528	555	28	28	0	40	SFBB10	SFBB14	M. domestica	MdSf	M. sieversii	PbS13	M. domestica_M. sieversii	MdSf_PbS13	SFBB10_SFBB14
h15_chr17_001443.1	h19_chr17_001354.1	0.0047	0.01153	528	555	28	28	0	41	SFBB10	SFBB14	M. domestica	MdSf	M. sylvestris	PpS1	M. domestica_M. sylvestris	MdSf_PpS1	SFBB10_SFBB14
h15_chr17_001443.1	h2_chr17_001448.1	0.0155	0.03079	528	551	24	24	0	42	SFBB10	SFBB14	M. domestica	MdSf	M. domestica	MdS5	M. domestica_M. domestica	MdS5_MdSf	SFBB10_SFBB14
h15_chr17_001443.1	h20_chr17_001393.1	0.0059	0.01415	528	555	28	28	0	40	SFBB10	SFBB14	M. domestica	MdSf	M. sylvestris	MdS4	M. domestica_M. sylvestris	MdS4_MdSf	SFBB10_SFBB14
h15_chr17_001443.1	h21_chr17_001392.1	0.0077	0.01702	528	553	26	26	0	42	SFBB10	SFBB14	M. domestica	MdSf	M. domestica	MdS26	M. domestica_M. domestica	MdS26_MdSf	SFBB10_SFBB14
h15_chr17_001443.1	h22_chr17_001344.1	0.0204	0.03658	528	551	24	24	0	41	SFBB10	SFBB14	M. domestica	MdSf	M. domestica	MdS4	M. domestica_M. domestica	MdS4_MdSf	SFBB10_SFBB14
h15_chr17_001443.1	h23_chr17_001479.1	0.0059	0.01415	528	555	28	28	0	40	SFBB10	SFBB14	M. domestica	MdSf	M. sylvestris	MdS2	M. domestica_M. sylvestris	MdS2_MdSf	SFBB10_SFBB14
h15_chr17_001443.1	h25_chr17_001433.1	0.0057	0.01415	528	555	28	28	0	40	SFBB10	SFBB14	M. domestica	MdSf	M. sylvestris	NewD	M. domestica_M. sylvestris	MdSf_NewD	SFBB10_SFBB14
h15_chr17_001443.1	h27_chr17_001413.1	0.0026	0.00761	525	555	31	31	0	39	SFBB10	SFBB14	M. domestica	MdSf	M. sylvestris	MdSE	M. domestica_M. sylvestris	MdSE_MdSf	SFBB10_SFBB14
h15_chr17_001443.1	h29_chr17_001457.1	0.0058	0.01415	528	555	28	28	0	40	SFBB10	SFBB14	M. domestica	MdSf	M. sylvestris	NewE	M. domestica_M. sylvestris	MdSf_NewE	SFBB10_SFBB14
h15_chr17_001443.1	h3_chr17_001305.1	0.0059	0.01415	528	555	28	28	0	40	SFBB10	SFBB14	M. domestica	MdSf	M. domestica	MdS2	M. domestica_M. domestica	MdS2_MdSf	SFBB10_SFBB14
h15_chr17_001443.1	h30_chr17_001140.1	0.0146	0.02509	528	548	21	21	0	49	SFBB10	SFBB3	M. domestica	MdSf	M. sylvestris	MspecS1	M. domestica_M. sylvestris	MdSf_MspecS1	SFBB10_SFBB3
h15_chr17_001443.1	h30_chr17_001436.1	0.0046	0.01153	528	555	28	28	0	41	SFBB10	SFBB14	M. domestica	MdSf	M. sylvestris	MspecS1	M. domestica_M. sylvestris	MdSf_MspecS1	SFBB10_SFBB14
h15_chr17_001443.1	h31_chr17_001442.1	0.0059	0.01415	528	555	28	28	0	40	SFBB10	SFBB14	M. domestica	MdSf	M. orientalis	NewC	M. domestica_M. orientalis	MdSf_NewC	SFBB10_SFBB14
h15_chr17_001443.1	h6_chr17_001442.1	0.0048	0.01153	528	555	28	28	0	41	SFBB10	SFBB14	M. domestica	MdSf	M. domestica	MdSf	M. domestica_M. domestica	MdSf_MdSf	SFBB10_SFBB14
h15_chr17_001443.1	h8_chr17_001387.1	0.0026	0.00761	525	555	31	31	0	39	SFBB10	SFBB14	M. domestica	MdSf	M. domestica	MdSE	M. domestica_M. domestica	MdSE_MdSf	SFBB10_SFBB14
h15_chr17_001442.1	h20_chr17_3.1	0.0238	0.04145	333	354	22	18	0	53	SFBB9	SFBB2	M. domestica	MdSf	M. sylvestris	MdS4	M. domestica_M. sylvestris	MdS4_MdSf	SFBB2_SFBB9
h15_chr17_001442.1	h22_chr17_3.1	0.0238	0.04145	333	354	22	18	0	53	SFBB9	SFBB2	M. domestica	MdSf	M. domestica	MdS4	M. domestica_M. domestica	MdS4_MdSf	SFBB2_SFBB9
h15_chr17_001442.1	h24_chr17_001101.1	0.0211	0.03588	333	354	22	18	0	54	SFBB9	SFBB2	M. domestica	MdSf	M. sylvestris	NewA	M. domestica_M. sylvestris	MdSf_NewA	SFBB2_SFBB9
h15_chr17_001442.1	h6_chr17_001135.1	0.0163	0.0267	333	354	22	18	0	56	SFBB9	SFBB2	M. domestica	MdSf	M. domestica	MdSf	M. domestica_M. domestica	MdSf_MdSf	SFBB2_SFBB9
h15_chr17_001148.1	h32_chr17_6.1	0.027	0.04052	544	560	17	17	0	56	SFBB16	SFBB13	M. domestica	MdSf	M. orientalis	MdS9	M. domestica_M. orientalis	MdS9_MdSf	SFBB13_SFBB16
h15_chr17_001148.1	h7_chr17_5.1	0.027	0.04052	544	560	17	17	0	56	SFBB16	SFBB13	M. domestica	MdSf	M. domestica	MdS9	M. domestica_M. domestica	MdS9_MdSf	SFBB13_SFBB16
h15_chr17_001440.1	h19_chr17_001066.1	0.0193	0.02718	507	529	23	16	0	62	SFBB5	SFBB11	M. domestica	MdSf	M. sylvestris	PpS1	M. domestica_M. sylvestris	MdSf_PpS1	SFBB11_SFBB5
h15_chr17_001440.1	h21_chr17_2.1	0.0283	0.03739	511	529	19	14	0	67	SFBB5	SFBB11	M. domestica	MdSf	M. domestica	MdS26	M. domestica_M. domestica	MdS26_MdSf	SFBB11_SFBB5
h15_chr17_001440.1	h21_chr17_001399.1	0.0065	0.01152	505	531	27	20	0	56	SFBB5	SFBB10	M. domestica	MdSf	M. domestica	MdS26	M. domestica_M. domestica	MdS26_MdSf	SFBB10_SFBB5
h15_chr17_001440.1	h25_chr17_001442.1	0.0039	0.00685	505	531	27	20	0	59	SFBB5	SFBB10	M. domestica	MdSf	M. sylvestris	NewD	M. domestica_M. sylvestris	MdSf_NewD	SFBB10_SFBB5
h15_chr17_001440.1	h27_chr17_001419.1	0.0283	0.0412	511	531	21	16	0	59	SFBB5	SFBB10	M. domestica	MdSf	M. sylvestris	MdSE	M. domestica_M. sylvestris	MdSE_MdSf	SFBB10_SFBB5
h15_chr17_001440.1	h28_chr17_001353.1	0.0037	0.00685	505	531	27	20	0	59	SFBB5	SFBB10	M. domestica	MdSf	M. sylvestris	PbS42	M. domestica_M. sylvestris	MdSf_PbS42	SFBB10_SFBB5
h15_chr17_001440.1	h28_chr17_001053.1	0.0252	0.03826	507	528	22	15	0	63	SFBB5	SFBB16	M. domestica	MdSf	M. sylvestris	PbS42	M. domestica_M. sylvestris	MdSf_PbS42	SFBB16_SFBB5
h15_chr17_001440.1	h30_chr17_001145.1	0.016	0.02356	507	529	23	16	0	63	SFBB5	SFBB11	M. domestica	MdSf	M. sylvestris	MspecS1	M. domestica_M. sylvestris	MdSf_MspecS1	SFBB11_SFBB5
h15_chr17_001440.1	h32_chr17_4.1	0.0042	0.00817	505	531	27	20	0	58	SFBB5	SFBB10	M. domestica	MdSf	M. orientalis	MdS9	M. domestica_M. orientalis	MdS9_MdSf	SFBB10_SFBB5
h15_chr17_001440.1	h32_chr17_001382.1	0.019	0.03129	507	529	23	16	0	61	SFBB5	SFBB16	M. domestica	MdSf	M. orientalis	MdS9	M. domestica_M. orientalis	MdS9_MdSf	SFBB16_SFBB5
h15_chr17_001440.1	h7_chr17_001448.1	0.0042	0.00817	505	531	27	20	0	58	SFBB5	SFBB10	M. domestica	MdSf	M. domestica	MdS9	M. domestica_M. domestica	MdS9_MdSf	SFBB10_SFBB5
h15_chr17_001440.1	h7_chr17_3.1	0.0225	0.03594	507	529	23	16	0	60	SFBB5	SFBB16	M. domestica	MdSf	M. domestica	MdS9	M. domestica_M. domestica	MdS9_MdSf	SFBB16_SFBB5
h15_chr17_001440.1	h8_chr17_001391.1	0.0042	0.00817	505	531	27	20	0	58	SFBB5	SFBB10	M. domestica	MdSf	M. domestica	MdSE	M. domestica_M. domestica	MdSE_MdSf	SFBB10_SFBB5
h15_chr17_001439.1	h17_chr17_001061.1	0.0151	0.0221	404	419	16	15	0	67	SFBB7	SFBB4	M. domestica	MdSf	M. sieversii	PbS13	M. domestica_M. sieversii	MdSf_PbS13	SFBB4_SFBB7
h15_chr17_001439.1	h19_chr17_001057.1	0.0136	0.01916	404	419	16	15	0	68	SFBB7	SFBB4	M. domestica	MdSf	M. sylvestris	PpS1	M. domestica_M. sylvestris	MdSf_PpS1	SFBB4_SFBB7
h15_chr17_001439.1	h2_chr17_001133.1	0.0121	0.01916	404	419	16	15	0	68	SFBB7	SFBB4	M. domestica	MdSf	M. domestica	MdS5	M. domestica_M. domestica	MdS5_MdSf	SFBB4_SFBB7
h15_chr17_001439.1	h20_chr17_001113.1	0.0123	0.01916	404	419	16	15	0	68	SFBB7	SFBB4	M. domestica	MdSf	M. sylvestris	MdS4	M. domestica_M. sylvestris	MdS4_MdSf	SFBB4_SFBB7
h15_chr17_001439.1	h21_chr17_001084.1	0.0151	0.0221	404	419	16	15	0	67	SFBB7	SFBB4	M. domestica	MdSf	M. domestica	MdS26	M. domestica_M. domestica	MdS26_MdSf	SFBB4_SFBB7
h15_chr17_001439.1	h21_chr17_001398.1	0.0376	0.04971	404	419	16	15	0	61	SFBB7	SFBB9	M. domestica	MdSf	M. domestica	MdS26	M. domestica_M. domestica	MdS26_MdSf	SFBB7_SFBB9
h15_chr17_001439.1	h22_chr17_001038.1	0.0123	0.01916	404	419	16	15	0	68	SFBB7	SFBB4	M. domestica	MdSf	M. domestica	MdS4	M. domestica_M. domestica	MdS4_MdSf	SFBB4_SFBB7
h15_chr17_001439.1	h23_chr17_001157.1	0.0136	0.01916	404	419	16	15	0	68	SFBB7	SFBB4	M. domestica	MdSf	M. sylvestris	MdS2	M. domestica_M. sylvestris	MdS2_MdSf	SFBB4_SFBB7
h15_chr17_001439.1	h23_chr17_001161.1	0.0271	0.03826	404	419	16	15	0	63	SFBB7	SFBB9	M. domestica	MdSf	M. sylvestris	MdS2	M. domestica_M. sylvestris	MdS2_MdSf	SFBB7_SFBB9
h15_chr17_001439.1	h24_chr17_001089.1	0.0096	0.01432	404	419	16	15	0	70	SFBB7	SFBB4	M. domestica	MdSf	M. sylvestris	NewA	M. domestica_M. sylvestris	MdSf_NewA	SFBB4_SFBB7
h15_chr17_001439.1	h3_chr17_001005.1	0.0151	0.0221	404	419	16	15	0	67	SFBB7	SFBB4	M. domestica	MdSf	M. domestica	MdS2	M. domestica_M. domestica	MdS2_MdSf	SFBB4_SFBB7
h15_chr17_001439.1	h3_chr17_001020.1	0.0271	0.03826	404	419	16	15	0	63	SFBB7	SFBB9	M. domestica	MdSf	M. domestica	MdS2	M. domestica_M. domestica	MdS2_MdSf	SFBB7_SFBB9
h15_chr17_001439.1	h30_chr17_001136.1	0.0104	0.01659	404	419	16	15	0	69	SFBB7	SFBB4	M. domestica	MdSf	M. sylvestris	MspecS1	M. domestica_M. sylvestris	MdSf_MspecS1	SFBB4_SFBB7
h15_chr17_001439.1	h30_chr17_001151.1	0.037	0.04971	404	419	16	15	0	61	SFBB7	SFBB9	M. domestica	MdSf	M. sylvestris	MspecS1	M. domestica_M. sylvestris	MdSf_MspecS1	SFBB7_SFBB9
h15_chr17_001439.1	h6_chr17_001125.1	0.0151	0.0221	404	419	16	15	0	67	SFBB7	SFBB4	M. domestica	MdSf	M. domestica	MdSf	M. domestica_M. domestica	MdSf_MdSf	SFBB4_SFBB7
h15_chr17_001439.1	h7_chr17_001138.1	0.0083	0.01432	404	419	16	15	0	70	SFBB7	SFBB4	M. domestica	MdSf	M. domestica	MdS9	M. domestica_M. domestica	MdS9_MdSf	SFBB4_SFBB7
h15_chr17_001439.1	h8_chr17_001080.1	0.0101	0.01659	404	419	16	15	0	69	SFBB7	SFBB4	M. domestica	MdSf	M. domestica	MdSE	M. domestica_M. domestica	MdSE_MdSf	SFBB4_SFBB7
h15_chr17_001436.1	h19_chr17_001069.1	4e-04	0.00204	521	551	31	30	0	46	SFBB14	SFBB10	M. domestica	MdSf	M. sylvestris	PpS1	M. domestica_M. sylvestris	MdSf_PpS1	SFBB10_SFBB14
h15_chr17_001436.1	h2_chr17_001458.1	2e-04	0.00084	518	555	38	37	0	41	SFBB14	SFBB10	M. domestica	MdSf	M. domestica	MdS5	M. domestica_M. domestica	MdS5_MdSf	SFBB10_SFBB14
h15_chr17_001436.1	h21_chr17_001399.1	0.0012	0.00482	518	549	32	31	0	41	SFBB14	SFBB10	M. domestica	MdSf	M. domestica	MdS26	M. domestica_M. domestica	MdS26_MdSf	SFBB10_SFBB14
h15_chr17_001436.1	h23_chr17_001162.1	0.0123	0.0229	531	555	25	25	0	42	SFBB14	SFBB10	M. domestica	MdSf	M. sylvestris	MdS2	M. domestica_M. sylvestris	MdS2_MdSf	SFBB10_SFBB14
h15_chr17_001436.1	h24_chr17_001404.1	0.0107	0.01801	350	373	24	21	0	51	SFBB14	SFBB1	M. domestica	MdSf	M. sylvestris	NewA	M. domestica_M. sylvestris	MdSf_NewA	SFBB1_SFBB14
h15_chr17_001436.1	h24_chr17_001401.1	0.0107	0.01801	350	373	24	21	0	51	SFBB14	SFBB1	M. domestica	MdSf	M. sylvestris	NewA	M. domestica_M. sylvestris	MdSf_NewA	SFBB1_SFBB14
h15_chr17_001436.1	h26_chr17_001366.1	7e-04	0.00269	518	551	34	33	0	41	SFBB14	SFBB10	M. domestica	MdSf	M. sylvestris	MdS5	M. domestica_M. sylvestris	MdS5_MdSf	SFBB10_SFBB14
h15_chr17_001436.1	h28_chr17_001353.1	0	0.00047	518	555	38	37	0	43	SFBB14	SFBB10	M. domestica	MdSf	M. sylvestris	PbS42	M. domestica_M. sylvestris	MdSf_PbS42	SFBB10_SFBB14
h15_chr17_001436.1	h3_chr17_001021.1	0.0123	0.0229	531	555	25	25	0	42	SFBB14	SFBB10	M. domestica	MdSf	M. domestica	MdS2	M. domestica_M. domestica	MdS2_MdSf	SFBB10_SFBB14
h15_chr17_001436.1	h30_chr17_001140.1	0.0021	0.00645	518	548	31	30	0	41	SFBB14	SFBB3	M. domestica	MdSf	M. sylvestris	MspecS1	M. domestica_M. sylvestris	MdSf_MspecS1	SFBB14_SFBB3
h15_chr17_001436.1	h32_chr17_4.1	0	0.00063	518	555	38	37	0	42	SFBB14	SFBB10	M. domestica	MdSf	M. orientalis	MdS9	M. domestica_M. orientalis	MdS9_MdSf	SFBB10_SFBB14
h15_chr17_001436.1	h6_chr17_001450.1	0.0048	0.01153	528	555	28	28	0	41	SFBB14	SFBB10	M. domestica	MdSf	M. domestica	MdSf	M. domestica_M. domestica	MdSf_MdSf	SFBB10_SFBB14
h15_chr17_001436.1	h7_chr17_001448.1	0	0.00063	518	555	38	37	0	42	SFBB14	SFBB10	M. domestica	MdSf	M. domestica	MdS9	M. domestica_M. domestica	MdS9_MdSf	SFBB10_SFBB14
h15_chr17_001436.1	h8_chr17_001391.1	0	0.00063	518	555	38	37	0	42	SFBB14	SFBB10	M. domestica	MdSf	M. domestica	MdSE	M. domestica_M. domestica	MdSE_MdSf	SFBB10_SFBB14
h15_chr17_6.1	h17_chr17_001070.1	0.0307	0.04767	359	373	15	12	0	74	SFBB8	SFBB1	M. domestica	MdSf	M. sieversii	PbS13	M. domestica_M. sieversii	MdSf_PbS13	SFBB1_SFBB8
h15_chr17_6.1	h24_chr17_001404.1	0.0321	0.04767	359	373	15	12	0	74	SFBB8	SFBB1	M. domestica	MdSf	M. sylvestris	NewA	M. domestica_M. sylvestris	MdSf_NewA	SFBB1_SFBB8
h15_chr17_6.1	h24_chr17_001401.1	0.0321	0.04767	359	373	15	12	0	74	SFBB8	SFBB1	M. domestica	MdSf	M. sylvestris	NewA	M. domestica_M. sylvestris	MdSf_NewA	SFBB1_SFBB8
h15_chr17_6.1	h27_chr17_001134.1	0.0288	0.04224	359	373	15	12	0	75	SFBB8	SFBB1	M. domestica	MdSf	M. sylvestris	MdSE	M. domestica_M. sylvestris	MdSE_MdSf	SFBB1_SFBB8
h15_chr17_6.1	h28_chr17_001052.1	0.0332	0.04767	359	373	15	12	0	74	SFBB8	SFBB1	M. domestica	MdSf	M. sylvestris	PbS42	M. domestica_M. sylvestris	MdSf_PbS42	SFBB1_SFBB8
h15_chr17_6.1	h30_chr17_001443.1	0.0332	0.04767	359	373	15	12	0	74	SFBB8	SFBB1	M. domestica	MdSf	M. sylvestris	MspecS1	M. domestica_M. sylvestris	MdSf_MspecS1	SFBB1_SFBB8
h15_chr17_6.1	h31_chr17_001159.1	0.0239	0.03736	359	373	15	12	0	76	SFBB8	SFBB1	M. domestica	MdSf	M. orientalis	NewC	M. domestica_M. orientalis	MdSf_NewC	SFBB1_SFBB8
h17_chr17_001061.1	h2_chr17_001453.1	0.0124	0.01916	404	419	16	15	0	68	SFBB4	SFBB7	M. sieversii	PbS13	M. domestica	MdS5	M. domestica_M. sieversii	MdS5_PbS13	SFBB4_SFBB7
h17_chr17_001061.1	h24_chr17_001400.1	0.0183	0.02543	404	419	16	15	0	66	SFBB4	SFBB7	M. sieversii	PbS13	M. sylvestris	NewA	M. sieversii_M. sylvestris	NewA_PbS13	SFBB4_SFBB7
h17_chr17_001061.1	h24_chr17_001396.1	0.0173	0.02543	404	419	16	15	0	66	SFBB4	SFBB7	M. sieversii	PbS13	M. sylvestris	NewA	M. sieversii_M. sylvestris	NewA_PbS13	SFBB4_SFBB7
h17_chr17_001061.1	h25_chr17_001148.1	0.0111	0.01659	404	419	16	15	0	69	SFBB4	SFBB7	M. sieversii	PbS13	M. sylvestris	NewD	M. sieversii_M. sylvestris	NewD_PbS13	SFBB4_SFBB7
h17_chr17_001061.1	h26_chr17_001361.1	0.0104	0.01659	404	419	16	15	0	69	SFBB4	SFBB7	M. sieversii	PbS13	M. sylvestris	MdS5	M. sieversii_M. sylvestris	MdS5_PbS13	SFBB4_SFBB7
h17_chr17_001061.1	h27_chr17_001416.1	0.0107	0.01659	404	419	16	15	0	69	SFBB4	SFBB7	M. sieversii	PbS13	M. sylvestris	MdSE	M. sieversii_M. sylvestris	MdSE_PbS13	SFBB4_SFBB7
h17_chr17_001061.1	h28_chr17_001054.1	0.0107	0.01659	404	419	16	15	0	69	SFBB4	SFBB7	M. sieversii	PbS13	M. sylvestris	PbS42	M. sieversii_M. sylvestris	PbS13_PbS42	SFBB4_SFBB7
h17_chr17_001061.1	h28_chr17_001346.1	0.0176	0.02543	404	419	16	15	0	66	SFBB4	SFBB7	M. sieversii	PbS13	M. sylvestris	PbS42	M. sieversii_M. sylvestris	PbS13_PbS42	SFBB4_SFBB7
h17_chr17_001061.1	h30_chr17_001440.1	0.0188	0.02543	404	419	16	15	0	66	SFBB4	SFBB7	M. sieversii	PbS13	M. sylvestris	MspecS1	M. sieversii_M. sylvestris	MspecS1_PbS13	SFBB4_SFBB7
h17_chr17_001061.1	h31_chr17_001443.1	0.0209	0.0292	404	419	16	15	0	65	SFBB4	SFBB7	M. sieversii	PbS13	M. orientalis	NewC	M. orientalis_M. sieversii	NewC_PbS13	SFBB4_SFBB7
h17_chr17_001061.1	h31_chr17_001160.1	0.0178	0.02718	404	420	17	16	0	62	SFBB4	SFBB5	M. sieversii	PbS13	M. orientalis	NewC	M. orientalis_M. sieversii	NewC_PbS13	SFBB4_SFBB5
h17_chr17_001061.1	h6_chr17_001446.1	0.0151	0.0221	404	419	16	15	0	67	SFBB4	SFBB7	M. sieversii	PbS13	M. domestica	MdSf	M. domestica_M. sieversii	MdSf_PbS13	SFBB4_SFBB7
h17_chr17_001061.1	h8_chr17_2.1	0.0107	0.01659	404	419	16	15	0	69	SFBB4	SFBB7	M. sieversii	PbS13	M. domestica	MdSE	M. domestica_M. sieversii	MdSE_PbS13	SFBB4_SFBB7
h17_chr17_001062.1	h27_chr17_001135.1	0.0274	0.04276	536	561	26	26	0	37	SFBB17	SFBB16	M. sieversii	PbS13	M. sylvestris	MdSE	M. sieversii_M. sylvestris	MdSE_PbS13	SFBB16_SFBB17
h17_chr17_001378.1	h19_chr17_001358.1	0.0356	0.04375	507	526	20	13	0	70	SFBB15	SFBB5	M. sieversii	PbS13	M. sylvestris	PpS1	M. sieversii_M. sylvestris	PbS13_PpS1	SFBB15_SFBB5
h17_chr17_001378.1	h2_chr17_001455.1	0.0316	0.0386	507	526	20	13	0	71	SFBB15	SFBB5	M. sieversii	PbS13	M. domestica	MdS5	M. domestica_M. sieversii	MdS5_PbS13	SFBB15_SFBB5
h17_chr17_001378.1	h22_chr17_001347.1	0.0279	0.03399	507	526	20	13	0	72	SFBB15	SFBB5	M. sieversii	PbS13	M. domestica	MdS4	M. domestica_M. sieversii	MdS4_PbS13	SFBB15_SFBB5
h17_chr17_001378.1	h24_chr17_2.1	0.0264	0.02986	507	526	20	13	0	73	SFBB15	SFBB5	M. sieversii	PbS13	M. sylvestris	NewA	M. sieversii_M. sylvestris	NewA_PbS13	SFBB15_SFBB5
h17_chr17_001378.1	h26_chr17_001362.1	0.0316	0.0386	507	526	20	13	0	71	SFBB15	SFBB5	M. sieversii	PbS13	M. sylvestris	MdS5	M. sieversii_M. sylvestris	MdS5_PbS13	SFBB15_SFBB5
h17_chr17_001378.1	h28_chr17_001349.1	0.0303	0.0386	507	526	20	13	0	71	SFBB15	SFBB5	M. sieversii	PbS13	M. sylvestris	PbS42	M. sieversii_M. sylvestris	PbS13_PbS42	SFBB15_SFBB5
h17_chr17_001378.1	h29_chr17_001119.1	0.0232	0.02986	507	526	20	13	0	73	SFBB15	SFBB5	M. sieversii	PbS13	M. sylvestris	NewE	M. sieversii_M. sylvestris	NewE_PbS13	SFBB15_SFBB5
h17_chr17_001374.1	h19_chr17_001066.1	0.0285	0.0412	507	529	23	16	0	59	SFBB6	SFBB11	M. sieversii	PbS13	M. sylvestris	PpS1	M. sieversii_M. sylvestris	PbS13_PpS1	SFBB11_SFBB6
h17_chr17_001374.1	h21_chr17_001399.1	0.0205	0.03099	507	531	25	18	0	55	SFBB6	SFBB10	M. sieversii	PbS13	M. domestica	MdS26	M. domestica_M. sieversii	MdS26_PbS13	SFBB10_SFBB6
h17_chr17_001374.1	h25_chr17_001442.1	0.019	0.03099	507	531	25	18	0	55	SFBB6	SFBB10	M. sieversii	PbS13	M. sylvestris	NewD	M. sieversii_M. sylvestris	NewD_PbS13	SFBB10_SFBB6
h17_chr17_001374.1	h28_chr17_001353.1	0.0148	0.02296	507	531	25	18	0	57	SFBB6	SFBB10	M. sieversii	PbS13	M. sylvestris	PbS42	M. sieversii_M. sylvestris	PbS13_PbS42	SFBB10_SFBB6
h17_chr17_001374.1	h30_chr17_001145.1	0.0315	0.04713	507	529	23	16	0	58	SFBB6	SFBB11	M. sieversii	PbS13	M. sylvestris	MspecS1	M. sieversii_M. sylvestris	MspecS1_PbS13	SFBB11_SFBB6
h17_chr17_001374.1	h32_chr17_4.1	0.0179	0.0267	507	531	25	18	0	56	SFBB6	SFBB10	M. sieversii	PbS13	M. orientalis	MdS9	M. orientalis_M. sieversii	MdS9_PbS13	SFBB10_SFBB6
h17_chr17_001374.1	h32_chr17_001382.1	0.0308	0.04713	507	529	23	16	0	58	SFBB6	SFBB16	M. sieversii	PbS13	M. orientalis	MdS9	M. orientalis_M. sieversii	MdS9_PbS13	SFBB16_SFBB6
h17_chr17_001374.1	h7_chr17_001448.1	0.0179	0.0267	507	531	25	18	0	56	SFBB6	SFBB10	M. sieversii	PbS13	M. domestica	MdS9	M. domestica_M. sieversii	MdS9_PbS13	SFBB10_SFBB6
h17_chr17_001374.1	h7_chr17_3.1	0.0308	0.04713	507	529	23	16	0	58	SFBB6	SFBB16	M. sieversii	PbS13	M. domestica	MdS9	M. domestica_M. sieversii	MdS9_PbS13	SFBB16_SFBB6
h17_chr17_001374.1	h8_chr17_001391.1	0.0179	0.0267	507	531	25	18	0	56	SFBB6	SFBB10	M. sieversii	PbS13	M. domestica	MdSE	M. domestica_M. sieversii	MdSE_PbS13	SFBB10_SFBB6
h17_chr17_1.1	h19_chr17_001069.1	0.0061	0.01238	517	539	23	22	0	51	SFBB3	SFBB10	M. sieversii	PbS13	M. sylvestris	PpS1	M. sieversii_M. sylvestris	PbS13_PpS1	SFBB10_SFBB3
h17_chr17_1.1	h27_chr17_001419.1	0.01	0.01801	521	542	22	21	0	51	SFBB3	SFBB10	M. sieversii	PbS13	M. sylvestris	MdSE	M. sieversii_M. sylvestris	MdSE_PbS13	SFBB10_SFBB3
h17_chr17_1.1	h28_chr17_001353.1	0.0205	0.03588	521	539	19	18	0	54	SFBB3	SFBB10	M. sieversii	PbS13	M. sylvestris	PbS42	M. sieversii_M. sylvestris	PbS13_PbS42	SFBB10_SFBB3
h17_chr17_1.1	h29_chr17_001118.1	0.0141	0.02509	521	542	22	21	0	49	SFBB3	SFBB10	M. sieversii	PbS13	M. sylvestris	NewE	M. sieversii_M. sylvestris	NewE_PbS13	SFBB10_SFBB3
h17_chr17_001370.1	h29_chr17_001464.1	0.0202	0.03281	536	560	25	25	0	40	SFBB16	SFBB17	M. sieversii	PbS13	M. sylvestris	NewE	M. sieversii_M. sylvestris	NewE_PbS13	SFBB16_SFBB17
h17_chr17_001070.1	h6_chr17_001441.1	0.0307	0.04767	359	373	15	12	0	74	SFBB1	SFBB8	M. sieversii	PbS13	M. domestica	MdSf	M. domestica_M. sieversii	MdSf_PbS13	SFBB1_SFBB8
h17_chr17_001072.1	h19_chr17_1.1	0.0073	0.01521	528	548	21	21	0	52	SFBB10	SFBB3	M. sieversii	PbS13	M. sylvestris	PpS1	M. sieversii_M. sylvestris	PbS13_PpS1	SFBB10_SFBB3
h17_chr17_001072.1	h2_chr17_1.1	0.0073	0.01521	528	548	21	21	0	52	SFBB10	SFBB3	M. sieversii	PbS13	M. domestica	MdS5	M. domestica_M. sieversii	MdS5_PbS13	SFBB10_SFBB3
h17_chr17_001072.1	h20_chr17_1.1	0.0072	0.01521	528	548	21	21	0	52	SFBB10	SFBB3	M. sieversii	PbS13	M. sylvestris	MdS4	M. sieversii_M. sylvestris	MdS4_PbS13	SFBB10_SFBB3
h17_chr17_001072.1	h22_chr17_1.1	0.0072	0.01521	528	548	21	21	0	52	SFBB10	SFBB3	M. sieversii	PbS13	M. domestica	MdS4	M. domestica_M. sieversii	MdS4_PbS13	SFBB10_SFBB3
h17_chr17_001072.1	h24_chr17_4.1	0.0073	0.01521	528	548	21	21	0	52	SFBB10	SFBB3	M. sieversii	PbS13	M. sylvestris	NewA	M. sieversii_M. sylvestris	NewA_PbS13	SFBB10_SFBB3
h17_chr17_001072.1	h25_chr17_1.1	0.0061	0.01281	528	548	21	21	0	53	SFBB10	SFBB3	M. sieversii	PbS13	M. sylvestris	NewD	M. sieversii_M. sylvestris	NewD_PbS13	SFBB10_SFBB3
h17_chr17_001072.1	h26_chr17_2.1	0.0061	0.01281	528	548	21	21	0	53	SFBB10	SFBB3	M. sieversii	PbS13	M. sylvestris	MdS5	M. sieversii_M. sylvestris	MdS5_PbS13	SFBB10_SFBB3
h17_chr17_001072.1	h27_chr17_1.1	0.0061	0.01281	528	548	21	21	0	53	SFBB10	SFBB3	M. sieversii	PbS13	M. sylvestris	MdSE	M. sieversii_M. sylvestris	MdSE_PbS13	SFBB10_SFBB3
h17_chr17_001072.1	h27_chr17_001413.1	0.0168	0.02951	518	539	22	21	0	48	SFBB10	SFBB14	M. sieversii	PbS13	M. sylvestris	MdSE	M. sieversii_M. sylvestris	MdSE_PbS13	SFBB10_SFBB14
h17_chr17_001072.1	h28_chr17_1.1	0.0058	0.01281	528	548	21	21	0	53	SFBB10	SFBB3	M. sieversii	PbS13	M. sylvestris	PbS42	M. sieversii_M. sylvestris	PbS13_PbS42	SFBB10_SFBB3
h17_chr17_001072.1	h29_chr17_1.1	2e-04	0.00129	520	548	29	28	0	51	SFBB10	SFBB3	M. sieversii	PbS13	M. sylvestris	NewE	M. sieversii_M. sylvestris	NewE_PbS13	SFBB10_SFBB3
h17_chr17_001072.1	h3_chr17_1.1	0.0073	0.01521	528	548	21	21	0	52	SFBB10	SFBB3	M. sieversii	PbS13	M. domestica	MdS2	M. domestica_M. sieversii	MdS2_PbS13	SFBB10_SFBB3
h17_chr17_001072.1	h31_chr17_1.1	0.0058	0.01281	528	548	21	21	0	53	SFBB10	SFBB3	M. sieversii	PbS13	M. orientalis	NewC	M. orientalis_M. sieversii	NewC_PbS13	SFBB10_SFBB3
h17_chr17_001072.1	h31_chr17_2.1	0.0058	0.01281	528	548	21	21	0	53	SFBB10	SFBB3	M. sieversii	PbS13	M. orientalis	NewC	M. orientalis_M. sieversii	NewC_PbS13	SFBB10_SFBB3
h17_chr17_001072.1	h31_chr17_3.1	0.0073	0.01521	528	548	21	21	0	52	SFBB10	SFBB3	M. sieversii	PbS13	M. orientalis	NewC	M. orientalis_M. sieversii	NewC_PbS13	SFBB10_SFBB3
h17_chr17_001072.1	h32_chr17_1.1	0.0058	0.01281	528	548	21	21	0	53	SFBB10	SFBB3	M. sieversii	PbS13	M. orientalis	MdS9	M. orientalis_M. sieversii	MdS9_PbS13	SFBB10_SFBB3
h17_chr17_001072.1	h32_chr17_2.1	0.0073	0.01521	528	548	21	21	0	52	SFBB10	SFBB3	M. sieversii	PbS13	M. orientalis	MdS9	M. orientalis_M. sieversii	MdS9_PbS13	SFBB10_SFBB3
h17_chr17_001072.1	h6_chr17_1.1	0.0073	0.01521	528	548	21	21	0	52	SFBB10	SFBB3	M. sieversii	PbS13	M. domestica	MdSf	M. domestica_M. sieversii	MdSf_PbS13	SFBB10_SFBB3
h17_chr17_001072.1	h8_chr17_1.1	0.0086	0.01801	528	548	21	21	0	51	SFBB10	SFBB3	M. sieversii	PbS13	M. domestica	MdSE	M. domestica_M. sieversii	MdSE_PbS13	SFBB10_SFBB3
h17_chr17_001072.1	h8_chr17_001387.1	0.0168	0.02951	518	539	22	21	0	48	SFBB10	SFBB14	M. sieversii	PbS13	M. domestica	MdSE	M. domestica_M. sieversii	MdSE_PbS13	SFBB10_SFBB14
h17_chr17_001369.1	h19_chr17_001369.1	0.0358	0.04375	507	526	20	13	0	70	SFBB5	SFBB15	M. sieversii	PbS13	M. sylvestris	PpS1	M. sieversii_M. sylvestris	PbS13_PpS1	SFBB15_SFBB5
h17_chr17_001369.1	h19_chr17_001066.1	0.0046	0.00886	507	531	25	18	0	63	SFBB5	SFBB11	M. sieversii	PbS13	M. sylvestris	PpS1	M. sieversii_M. sylvestris	PbS13_PpS1	SFBB11_SFBB5
h17_chr17_001369.1	h2_chr17_001470.1	0.0358	0.04375	507	526	20	13	0	70	SFBB5	SFBB15	M. sieversii	PbS13	M. domestica	MdS5	M. domestica_M. sieversii	MdS5_PbS13	SFBB15_SFBB5
h17_chr17_001369.1	h20_chr17_001408.1	0.0358	0.04375	507	526	20	13	0	70	SFBB5	SFBB15	M. sieversii	PbS13	M. sylvestris	MdS4	M. sieversii_M. sylvestris	MdS4_PbS13	SFBB15_SFBB5
h17_chr17_001369.1	h21_chr17_001409.1	0.0358	0.04375	507	526	20	13	0	70	SFBB5	SFBB15	M. sieversii	PbS13	M. domestica	MdS26	M. domestica_M. sieversii	MdS26_PbS13	SFBB15_SFBB5
h17_chr17_001369.1	h21_chr17_2.1	0.0085	0.01302	511	531	21	16	0	67	SFBB5	SFBB11	M. sieversii	PbS13	M. domestica	MdS26	M. domestica_M. sieversii	MdS26_PbS13	SFBB11_SFBB5
h17_chr17_001369.1	h21_chr17_001399.1	0.0193	0.03099	505	529	25	18	0	55	SFBB5	SFBB10	M. sieversii	PbS13	M. domestica	MdS26	M. domestica_M. sieversii	MdS26_PbS13	SFBB10_SFBB5
h17_chr17_001369.1	h22_chr17_001361.1	0.0358	0.04375	507	526	20	13	0	70	SFBB5	SFBB15	M. sieversii	PbS13	M. domestica	MdS4	M. domestica_M. sieversii	MdS4_PbS13	SFBB15_SFBB5
h17_chr17_001369.1	h23_chr17_001496.1	0.0301	0.0386	507	526	20	13	0	71	SFBB5	SFBB15	M. sieversii	PbS13	M. sylvestris	MdS2	M. sieversii_M. sylvestris	MdS2_PbS13	SFBB15_SFBB5
h17_chr17_001369.1	h23_chr17_001481.1	0.0057	0.01944	294	355	62	37	0	29	SFBB5	SFBB7	M. sieversii	PbS13	M. sylvestris	MdS2	M. sieversii_M. sylvestris	MdS2_PbS13	SFBB5_SFBB7
h17_chr17_001369.1	h24_chr17_001096.1	0.0358	0.04375	507	526	20	13	0	70	SFBB5	SFBB15	M. sieversii	PbS13	M. sylvestris	NewA	M. sieversii_M. sylvestris	NewA_PbS13	SFBB15_SFBB5
h17_chr17_001369.1	h25_chr17_001450.1	0.0358	0.04375	507	526	20	13	0	70	SFBB5	SFBB15	M. sieversii	PbS13	M. sylvestris	NewD	M. sieversii_M. sylvestris	NewD_PbS13	SFBB15_SFBB5
h17_chr17_001369.1	h25_chr17_001442.1	0.0147	0.0267	505	529	25	18	0	56	SFBB5	SFBB10	M. sieversii	PbS13	M. sylvestris	NewD	M. sieversii_M. sylvestris	NewD_PbS13	SFBB10_SFBB5
h17_chr17_001369.1	h26_chr17_001374.1	0.0301	0.0386	507	526	20	13	0	71	SFBB5	SFBB15	M. sieversii	PbS13	M. sylvestris	MdS5	M. sieversii_M. sylvestris	MdS5_PbS13	SFBB15_SFBB5
h17_chr17_001369.1	h27_chr17_001430.1	0.0362	0.04375	507	526	20	13	0	70	SFBB5	SFBB15	M. sieversii	PbS13	M. sylvestris	MdSE	M. sieversii_M. sylvestris	MdSE_PbS13	SFBB15_SFBB5
h17_chr17_001369.1	h28_chr17_001361.1	0.0358	0.04375	507	526	20	13	0	70	SFBB5	SFBB15	M. sieversii	PbS13	M. sylvestris	PbS42	M. sieversii_M. sylvestris	PbS13_PbS42	SFBB15_SFBB5
h17_chr17_001369.1	h28_chr17_001353.1	0.0086	0.01686	505	529	25	18	0	59	SFBB5	SFBB10	M. sieversii	PbS13	M. sylvestris	PbS42	M. sieversii_M. sylvestris	PbS13_PbS42	SFBB10_SFBB5
h17_chr17_001369.1	h29_chr17_001476.1	0.0358	0.04375	507	526	20	13	0	70	SFBB5	SFBB15	M. sieversii	PbS13	M. sylvestris	NewE	M. sieversii_M. sylvestris	NewE_PbS13	SFBB15_SFBB5
h17_chr17_001369.1	h3_chr17_001329.1	0.0358	0.04375	507	526	20	13	0	70	SFBB5	SFBB15	M. sieversii	PbS13	M. domestica	MdS2	M. domestica_M. sieversii	MdS2_PbS13	SFBB15_SFBB5
h17_chr17_001369.1	h3_chr17_001307.1	0.0057	0.01944	294	355	62	37	0	29	SFBB5	SFBB7	M. sieversii	PbS13	M. domestica	MdS2	M. domestica_M. sieversii	MdS2_PbS13	SFBB5_SFBB7
h17_chr17_001369.1	h30_chr17_001456.1	0.0301	0.0386	507	526	20	13	0	71	SFBB5	SFBB15	M. sieversii	PbS13	M. sylvestris	MspecS1	M. sieversii_M. sylvestris	MspecS1_PbS13	SFBB15_SFBB5
h17_chr17_001369.1	h30_chr17_001145.1	0.0046	0.00886	507	531	25	18	0	63	SFBB5	SFBB11	M. sieversii	PbS13	M. sylvestris	MspecS1	M. sieversii_M. sylvestris	MspecS1_PbS13	SFBB11_SFBB5
h17_chr17_001369.1	h31_chr17_001458.1	0.0358	0.04375	507	526	20	13	0	70	SFBB5	SFBB15	M. sieversii	PbS13	M. orientalis	NewC	M. orientalis_M. sieversii	NewC_PbS13	SFBB15_SFBB5
h17_chr17_001369.1	h31_chr17_001158.1	0.0183	0.02871	517	531	15	14	0	69	SFBB5	SFBB11	M. sieversii	PbS13	M. orientalis	NewC	M. orientalis_M. sieversii	NewC_PbS13	SFBB11_SFBB5
h17_chr17_001369.1	h32_chr17_001393.1	0.0358	0.04375	507	526	20	13	0	70	SFBB5	SFBB15	M. sieversii	PbS13	M. orientalis	MdS9	M. orientalis_M. sieversii	MdS9_PbS13	SFBB15_SFBB5
h17_chr17_001369.1	h32_chr17_3.1	0.0304	0.04253	517	531	15	14	0	66	SFBB5	SFBB11	M. sieversii	PbS13	M. orientalis	MdS9	M. orientalis_M. sieversii	MdS9_PbS13	SFBB11_SFBB5
h17_chr17_001369.1	h32_chr17_4.1	0.0109	0.0197	505	529	25	18	0	58	SFBB5	SFBB10	M. sieversii	PbS13	M. orientalis	MdS9	M. orientalis_M. sieversii	MdS9_PbS13	SFBB10_SFBB5
h17_chr17_001369.1	h32_chr17_001382.1	0.0154	0.0264	507	530	24	17	0	59	SFBB5	SFBB16	M. sieversii	PbS13	M. orientalis	MdS9	M. orientalis_M. sieversii	MdS9_PbS13	SFBB16_SFBB5
h17_chr17_001369.1	h6_chr17_001460.1	0.0358	0.04375	507	526	20	13	0	70	SFBB5	SFBB15	M. sieversii	PbS13	M. domestica	MdSf	M. domestica_M. sieversii	MdSf_PbS13	SFBB15_SFBB5
h17_chr17_001369.1	h7_chr17_001458.1	0.0358	0.04375	507	526	20	13	0	70	SFBB5	SFBB15	M. sieversii	PbS13	M. domestica	MdS9	M. domestica_M. sieversii	MdS9_PbS13	SFBB15_SFBB5
h17_chr17_001369.1	h7_chr17_2.1	0.0304	0.04253	517	531	15	14	0	66	SFBB5	SFBB11	M. sieversii	PbS13	M. domestica	MdS9	M. domestica_M. sieversii	MdS9_PbS13	SFBB11_SFBB5
h17_chr17_001369.1	h7_chr17_001448.1	0.0109	0.0197	505	529	25	18	0	58	SFBB5	SFBB10	M. sieversii	PbS13	M. domestica	MdS9	M. domestica_M. sieversii	MdS9_PbS13	SFBB10_SFBB5
h17_chr17_001369.1	h7_chr17_3.1	0.0197	0.03052	507	530	24	17	0	58	SFBB5	SFBB16	M. sieversii	PbS13	M. domestica	MdS9	M. domestica_M. sieversii	MdS9_PbS13	SFBB16_SFBB5
h17_chr17_001369.1	h8_chr17_001404.1	0.0358	0.04375	507	526	20	13	0	70	SFBB5	SFBB15	M. sieversii	PbS13	M. domestica	MdSE	M. domestica_M. sieversii	MdSE_PbS13	SFBB15_SFBB5
h17_chr17_001369.1	h8_chr17_001395.1	0.0304	0.04253	517	531	15	14	0	66	SFBB5	SFBB11	M. sieversii	PbS13	M. domestica	MdSE	M. domestica_M. sieversii	MdSE_PbS13	SFBB11_SFBB5
h17_chr17_001369.1	h8_chr17_001391.1	0.0109	0.0197	505	529	25	18	0	58	SFBB5	SFBB10	M. sieversii	PbS13	M. domestica	MdSE	M. domestica_M. sieversii	MdSE_PbS13	SFBB10_SFBB5
h17_chr17_001367.1	h21_chr17_001399.1	0.0342	0.04971	505	526	22	15	0	61	SFBB7	SFBB10	M. sieversii	PbS13	M. domestica	MdS26	M. domestica_M. sieversii	MdS26_PbS13	SFBB10_SFBB7
h17_chr17_001367.1	h25_chr17_001442.1	0.0286	0.04365	505	526	22	15	0	62	SFBB7	SFBB10	M. sieversii	PbS13	M. sylvestris	NewD	M. sieversii_M. sylvestris	NewD_PbS13	SFBB10_SFBB7
h17_chr17_001367.1	h25_chr17_001441.1	0.0133	0.01962	507	530	24	17	0	61	SFBB7	SFBB9	M. sieversii	PbS13	M. sylvestris	NewD	M. sieversii_M. sylvestris	NewD_PbS13	SFBB7_SFBB9
h17_chr17_001367.1	h25_chr17_001440.1	0.0129	0.01962	507	530	24	17	0	61	SFBB7	SFBB16	M. sieversii	PbS13	M. sylvestris	NewD	M. sieversii_M. sylvestris	NewD_PbS13	SFBB16_SFBB7
h17_chr17_001367.1	h28_chr17_001353.1	0.0257	0.03826	505	526	22	15	0	63	SFBB7	SFBB10	M. sieversii	PbS13	M. sylvestris	PbS42	M. sieversii_M. sylvestris	PbS13_PbS42	SFBB10_SFBB7
h17_chr17_001367.1	h29_chr17_2.1	0.0344	0.04828	517	531	15	14	0	65	SFBB7	SFBB11	M. sieversii	PbS13	M. sylvestris	NewE	M. sieversii_M. sylvestris	NewE_PbS13	SFBB11_SFBB7
h17_chr17_001367.1	h30_chr17_001151.1	0.0109	0.01686	507	530	24	17	0	62	SFBB7	SFBB9	M. sieversii	PbS13	M. sylvestris	MspecS1	M. sieversii_M. sylvestris	MspecS1_PbS13	SFBB7_SFBB9
h17_chr17_001367.1	h31_chr17_001446.1	0.0081	0.01238	507	530	24	17	0	64	SFBB7	SFBB9	M. sieversii	PbS13	M. orientalis	NewC	M. orientalis_M. sieversii	NewC_PbS13	SFBB7_SFBB9
h17_chr17_001367.1	h32_chr17_4.1	0.0305	0.04365	505	526	22	15	0	62	SFBB7	SFBB10	M. sieversii	PbS13	M. orientalis	MdS9	M. orientalis_M. sieversii	MdS9_PbS13	SFBB10_SFBB7
h17_chr17_001367.1	h7_chr17_001448.1	0.0305	0.04365	505	526	22	15	0	62	SFBB7	SFBB10	M. sieversii	PbS13	M. domestica	MdS9	M. domestica_M. sieversii	MdS9_PbS13	SFBB10_SFBB7
h17_chr17_001367.1	h8_chr17_001391.1	0.0305	0.04365	505	526	22	15	0	62	SFBB7	SFBB10	M. sieversii	PbS13	M. domestica	MdSE	M. domestica_M. sieversii	MdSE_PbS13	SFBB10_SFBB7
h17_chr17_001364.1	h19_chr17_001069.1	7e-04	0.00259	521	551	31	30	0	45	SFBB14	SFBB10	M. sieversii	PbS13	M. sylvestris	PpS1	M. sieversii_M. sylvestris	PbS13_PpS1	SFBB10_SFBB14
h17_chr17_001364.1	h2_chr17_001458.1	2e-04	0.00111	518	555	38	37	0	40	SFBB14	SFBB10	M. sieversii	PbS13	M. domestica	MdS5	M. domestica_M. sieversii	MdS5_PbS13	SFBB10_SFBB14
h17_chr17_001364.1	h21_chr17_001399.1	0.0016	0.00607	518	549	32	31	0	40	SFBB14	SFBB10	M. sieversii	PbS13	M. domestica	MdS26	M. domestica_M. sieversii	MdS26_PbS13	SFBB10_SFBB14
h17_chr17_001364.1	h23_chr17_001162.1	0.0153	0.02745	531	555	25	25	0	41	SFBB14	SFBB10	M. sieversii	PbS13	M. sylvestris	MdS2	M. sieversii_M. sylvestris	MdS2_PbS13	SFBB10_SFBB14
h17_chr17_001364.1	h24_chr17_001404.1	0.0132	0.02128	350	373	24	21	0	50	SFBB14	SFBB1	M. sieversii	PbS13	M. sylvestris	NewA	M. sieversii_M. sylvestris	NewA_PbS13	SFBB1_SFBB14
h17_chr17_001364.1	h24_chr17_001401.1	0.0132	0.02128	350	373	24	21	0	50	SFBB14	SFBB1	M. sieversii	PbS13	M. sylvestris	NewA	M. sieversii_M. sylvestris	NewA_PbS13	SFBB1_SFBB14
h17_chr17_001364.1	h26_chr17_001366.1	0.001	0.00345	518	551	34	33	0	40	SFBB14	SFBB10	M. sieversii	PbS13	M. sylvestris	MdS5	M. sieversii_M. sylvestris	MdS5_PbS13	SFBB10_SFBB14
h17_chr17_001364.1	h28_chr17_001353.1	1e-04	0.00084	518	555	38	37	0	41	SFBB14	SFBB10	M. sieversii	PbS13	M. sylvestris	PbS42	M. sieversii_M. sylvestris	PbS13_PbS42	SFBB10_SFBB14
h17_chr17_001364.1	h3_chr17_001021.1	0.0153	0.02745	531	555	25	25	0	41	SFBB14	SFBB10	M. sieversii	PbS13	M. domestica	MdS2	M. domestica_M. sieversii	MdS2_PbS13	SFBB10_SFBB14
h17_chr17_001364.1	h30_chr17_001140.1	0.0037	0.00805	518	548	31	30	0	40	SFBB14	SFBB3	M. sieversii	PbS13	M. sylvestris	MspecS1	M. sieversii_M. sylvestris	MspecS1_PbS13	SFBB14_SFBB3
h17_chr17_001364.1	h32_chr17_4.1	0	0.00084	518	555	38	37	0	41	SFBB14	SFBB10	M. sieversii	PbS13	M. orientalis	MdS9	M. orientalis_M. sieversii	MdS9_PbS13	SFBB10_SFBB14
h17_chr17_001364.1	h6_chr17_001450.1	0.0059	0.01415	528	555	28	28	0	40	SFBB14	SFBB10	M. sieversii	PbS13	M. domestica	MdSf	M. domestica_M. sieversii	MdSf_PbS13	SFBB10_SFBB14
h17_chr17_001364.1	h7_chr17_001448.1	0	0.00084	518	555	38	37	0	41	SFBB14	SFBB10	M. sieversii	PbS13	M. domestica	MdS9	M. domestica_M. sieversii	MdS9_PbS13	SFBB10_SFBB14
h17_chr17_001364.1	h8_chr17_001391.1	0	0.00084	518	555	38	37	0	41	SFBB14	SFBB10	M. sieversii	PbS13	M. domestica	MdSE	M. domestica_M. sieversii	MdSE_PbS13	SFBB10_SFBB14
h19_chr17_001057.1	h2_chr17_001453.1	0.0105	0.01659	404	419	16	15	0	69	SFBB4	SFBB7	M. sylvestris	PpS1	M. domestica	MdS5	M. domestica_M. sylvestris	MdS5_PpS1	SFBB4_SFBB7
h19_chr17_001057.1	h24_chr17_001400.1	0.0161	0.0221	404	419	16	15	0	67	SFBB4	SFBB7	M. sylvestris	PpS1	M. sylvestris	NewA	M. sylvestris_M. sylvestris	NewA_PpS1	SFBB4_SFBB7
h19_chr17_001057.1	h24_chr17_001396.1	0.0153	0.0221	404	419	16	15	0	67	SFBB4	SFBB7	M. sylvestris	PpS1	M. sylvestris	NewA	M. sylvestris_M. sylvestris	NewA_PpS1	SFBB4_SFBB7
h19_chr17_001057.1	h25_chr17_001148.1	0.0095	0.01432	404	419	16	15	0	70	SFBB4	SFBB7	M. sylvestris	PpS1	M. sylvestris	NewD	M. sylvestris_M. sylvestris	NewD_PpS1	SFBB4_SFBB7
h19_chr17_001057.1	h26_chr17_001361.1	0.0086	0.01432	404	419	16	15	0	70	SFBB4	SFBB7	M. sylvestris	PpS1	M. sylvestris	MdS5	M. sylvestris_M. sylvestris	MdS5_PpS1	SFBB4_SFBB7
h19_chr17_001057.1	h27_chr17_001416.1	0.0088	0.01432	404	419	16	15	0	70	SFBB4	SFBB7	M. sylvestris	PpS1	M. sylvestris	MdSE	M. sylvestris_M. sylvestris	MdSE_PpS1	SFBB4_SFBB7
h19_chr17_001057.1	h28_chr17_001054.1	0.0096	0.01432	404	419	16	15	0	70	SFBB4	SFBB7	M. sylvestris	PpS1	M. sylvestris	PbS42	M. sylvestris_M. sylvestris	PbS42_PpS1	SFBB4_SFBB7
h19_chr17_001057.1	h28_chr17_001346.1	0.0154	0.0221	404	419	16	15	0	67	SFBB4	SFBB7	M. sylvestris	PpS1	M. sylvestris	PbS42	M. sylvestris_M. sylvestris	PbS42_PpS1	SFBB4_SFBB7
h19_chr17_001057.1	h30_chr17_001440.1	0.0166	0.0221	404	419	16	15	0	67	SFBB4	SFBB7	M. sylvestris	PpS1	M. sylvestris	MspecS1	M. sylvestris_M. sylvestris	MspecS1_PpS1	SFBB4_SFBB7
h19_chr17_001057.1	h31_chr17_001443.1	0.0186	0.02543	404	419	16	15	0	66	SFBB4	SFBB7	M. sylvestris	PpS1	M. orientalis	NewC	M. orientalis_M. sylvestris	NewC_PpS1	SFBB4_SFBB7
h19_chr17_001057.1	h31_chr17_001160.1	0.0152	0.02356	404	420	17	16	0	63	SFBB4	SFBB5	M. sylvestris	PpS1	M. orientalis	NewC	M. orientalis_M. sylvestris	NewC_PpS1	SFBB4_SFBB5
h19_chr17_001057.1	h6_chr17_001446.1	0.0136	0.01916	404	419	16	15	0	68	SFBB4	SFBB7	M. sylvestris	PpS1	M. domestica	MdSf	M. domestica_M. sylvestris	MdSf_PpS1	SFBB4_SFBB7
h19_chr17_001057.1	h8_chr17_2.1	0.0088	0.01432	404	419	16	15	0	70	SFBB4	SFBB7	M. sylvestris	PpS1	M. domestica	MdSE	M. domestica_M. sylvestris	MdSE_PpS1	SFBB4_SFBB7
h19_chr17_001369.1	h2_chr17_001455.1	0.0316	0.0386	507	526	20	13	0	71	SFBB15	SFBB5	M. sylvestris	PpS1	M. domestica	MdS5	M. domestica_M. sylvestris	MdS5_PpS1	SFBB15_SFBB5
h19_chr17_001369.1	h22_chr17_001347.1	0.0279	0.03399	507	526	20	13	0	72	SFBB15	SFBB5	M. sylvestris	PpS1	M. domestica	MdS4	M. domestica_M. sylvestris	MdS4_PpS1	SFBB15_SFBB5
h19_chr17_001369.1	h24_chr17_2.1	0.0264	0.02986	507	526	20	13	0	73	SFBB15	SFBB5	M. sylvestris	PpS1	M. sylvestris	NewA	M. sylvestris_M. sylvestris	NewA_PpS1	SFBB15_SFBB5
h19_chr17_001369.1	h26_chr17_001362.1	0.0316	0.0386	507	526	20	13	0	71	SFBB15	SFBB5	M. sylvestris	PpS1	M. sylvestris	MdS5	M. sylvestris_M. sylvestris	MdS5_PpS1	SFBB15_SFBB5
h19_chr17_001369.1	h28_chr17_001349.1	0.0303	0.0386	507	526	20	13	0	71	SFBB15	SFBB5	M. sylvestris	PpS1	M. sylvestris	PbS42	M. sylvestris_M. sylvestris	PbS42_PpS1	SFBB15_SFBB5
h19_chr17_001369.1	h29_chr17_001119.1	0.0232	0.02986	507	526	20	13	0	73	SFBB15	SFBB5	M. sylvestris	PpS1	M. sylvestris	NewE	M. sylvestris_M. sylvestris	NewE_PpS1	SFBB15_SFBB5
h19_chr17_001365.1	h21_chr17_001399.1	0.0278	0.04145	507	531	25	18	0	53	SFBB6	SFBB10	M. sylvestris	PpS1	M. domestica	MdS26	M. domestica_M. sylvestris	MdS26_PpS1	SFBB10_SFBB6
h19_chr17_001365.1	h25_chr17_001442.1	0.0227	0.03588	507	531	25	18	0	54	SFBB6	SFBB10	M. sylvestris	PpS1	M. sylvestris	NewD	M. sylvestris_M. sylvestris	NewD_PpS1	SFBB10_SFBB6
h19_chr17_001365.1	h28_chr17_001353.1	0.0204	0.03099	507	531	25	18	0	55	SFBB6	SFBB10	M. sylvestris	PpS1	M. sylvestris	PbS42	M. sylvestris_M. sylvestris	PbS42_PpS1	SFBB10_SFBB6
h19_chr17_001365.1	h32_chr17_4.1	0.0238	0.03588	507	531	25	18	0	54	SFBB6	SFBB10	M. sylvestris	PpS1	M. orientalis	MdS9	M. orientalis_M. sylvestris	MdS9_PpS1	SFBB10_SFBB6
h19_chr17_001365.1	h7_chr17_001448.1	0.0238	0.03588	507	531	25	18	0	54	SFBB6	SFBB10	M. sylvestris	PpS1	M. domestica	MdS9	M. domestica_M. sylvestris	MdS9_PpS1	SFBB10_SFBB6
h19_chr17_001365.1	h8_chr17_001391.1	0.0238	0.03588	507	531	25	18	0	54	SFBB6	SFBB10	M. sylvestris	PpS1	M. domestica	MdSE	M. domestica_M. sylvestris	MdSE_PpS1	SFBB10_SFBB6
h19_chr17_1.1	h27_chr17_001419.1	0.0012	0.00204	520	548	29	28	0	49	SFBB3	SFBB10	M. sylvestris	PpS1	M. sylvestris	MdSE	M. sylvestris_M. sylvestris	MdSE_PpS1	SFBB10_SFBB3
h19_chr17_1.1	h28_chr17_001353.1	0.0172	0.03269	520	539	20	19	0	52	SFBB3	SFBB10	M. sylvestris	PpS1	M. sylvestris	PbS42	M. sylvestris_M. sylvestris	PbS42_PpS1	SFBB10_SFBB3
h19_chr17_1.1	h29_chr17_001118.1	0.0067	0.01472	521	544	24	23	0	48	SFBB3	SFBB10	M. sylvestris	PpS1	M. sylvestris	NewE	M. sylvestris_M. sylvestris	NewE_PpS1	SFBB10_SFBB3
h19_chr17_001066.1	h2_chr17_001466.1	0.0285	0.0412	507	529	23	16	0	59	SFBB11	SFBB6	M. sylvestris	PpS1	M. domestica	MdS5	M. domestica_M. sylvestris	MdS5_PpS1	SFBB11_SFBB6
h19_chr17_001066.1	h21_chr17_001405.1	0.0285	0.0412	507	529	23	16	0	59	SFBB11	SFBB6	M. sylvestris	PpS1	M. domestica	MdS26	M. domestica_M. sylvestris	MdS26_PpS1	SFBB11_SFBB6
h19_chr17_001066.1	h22_chr17_001347.1	0.0128	0.02037	507	529	23	16	0	64	SFBB11	SFBB5	M. sylvestris	PpS1	M. domestica	MdS4	M. domestica_M. sylvestris	MdS4_PpS1	SFBB11_SFBB5
h19_chr17_001066.1	h23_chr17_001492.1	0.0285	0.0412	507	529	23	16	0	59	SFBB11	SFBB6	M. sylvestris	PpS1	M. sylvestris	MdS2	M. sylvestris_M. sylvestris	MdS2_PpS1	SFBB11_SFBB6
h19_chr17_001066.1	h24_chr17_001093.1	0.0285	0.0412	507	529	23	16	0	59	SFBB11	SFBB6	M. sylvestris	PpS1	M. sylvestris	NewA	M. sylvestris_M. sylvestris	NewA_PpS1	SFBB11_SFBB6
h19_chr17_001066.1	h25_chr17_001446.1	0.0285	0.0412	507	529	23	16	0	59	SFBB11	SFBB6	M. sylvestris	PpS1	M. sylvestris	NewD	M. sylvestris_M. sylvestris	NewD_PpS1	SFBB11_SFBB6
h19_chr17_001066.1	h26_chr17_001370.1	0.0285	0.0412	507	529	23	16	0	59	SFBB11	SFBB6	M. sylvestris	PpS1	M. sylvestris	MdS5	M. sylvestris_M. sylvestris	MdS5_PpS1	SFBB11_SFBB6
h19_chr17_001066.1	h26_chr17_001362.1	0.0132	0.02037	507	529	23	16	0	64	SFBB11	SFBB5	M. sylvestris	PpS1	M. sylvestris	MdS5	M. sylvestris_M. sylvestris	MdS5_PpS1	SFBB11_SFBB5
h19_chr17_001066.1	h27_chr17_001425.1	0.0285	0.0412	507	529	23	16	0	59	SFBB11	SFBB6	M. sylvestris	PpS1	M. sylvestris	MdSE	M. sylvestris_M. sylvestris	MdSE_PpS1	SFBB11_SFBB6
h19_chr17_001066.1	h28_chr17_001358.1	0.0285	0.0412	507	529	23	16	0	59	SFBB11	SFBB6	M. sylvestris	PpS1	M. sylvestris	PbS42	M. sylvestris_M. sylvestris	PbS42_PpS1	SFBB11_SFBB6
h19_chr17_001066.1	h28_chr17_001054.1	0.01	0.01441	507	531	25	18	0	60	SFBB11	SFBB7	M. sylvestris	PpS1	M. sylvestris	PbS42	M. sylvestris_M. sylvestris	PbS42_PpS1	SFBB11_SFBB7
h19_chr17_001066.1	h28_chr17_001349.1	0.0152	0.02037	507	529	23	16	0	64	SFBB11	SFBB5	M. sylvestris	PpS1	M. sylvestris	PbS42	M. sylvestris_M. sylvestris	PbS42_PpS1	SFBB11_SFBB5
h19_chr17_001066.1	h29_chr17_001471.1	0.0285	0.0412	507	529	23	16	0	59	SFBB11	SFBB6	M. sylvestris	PpS1	M. sylvestris	NewE	M. sylvestris_M. sylvestris	NewE_PpS1	SFBB11_SFBB6
h19_chr17_001066.1	h29_chr17_001119.1	0.0081	0.01515	507	529	23	16	0	66	SFBB11	SFBB5	M. sylvestris	PpS1	M. sylvestris	NewE	M. sylvestris_M. sylvestris	NewE_PpS1	SFBB11_SFBB5
h19_chr17_001066.1	h3_chr17_001325.1	0.0285	0.0412	507	529	23	16	0	59	SFBB11	SFBB6	M. sylvestris	PpS1	M. domestica	MdS2	M. domestica_M. sylvestris	MdS2_PpS1	SFBB11_SFBB6
h19_chr17_001066.1	h3_chr17_001315.1	0.0285	0.0412	507	529	23	16	0	59	SFBB11	SFBB6	M. sylvestris	PpS1	M. domestica	MdS2	M. domestica_M. sylvestris	MdS2_PpS1	SFBB11_SFBB6
h19_chr17_001066.1	h30_chr17_001452.1	0.0285	0.0412	507	529	23	16	0	59	SFBB11	SFBB6	M. sylvestris	PpS1	M. sylvestris	MspecS1	M. sylvestris_M. sylvestris	MspecS1_PpS1	SFBB11_SFBB6
h19_chr17_001066.1	h31_chr17_001453.1	0.0285	0.0412	507	529	23	16	0	59	SFBB11	SFBB6	M. sylvestris	PpS1	M. orientalis	NewC	M. orientalis_M. sylvestris	NewC_PpS1	SFBB11_SFBB6
h19_chr17_001066.1	h32_chr17_001389.1	0.0285	0.0412	507	529	23	16	0	59	SFBB11	SFBB6	M. sylvestris	PpS1	M. orientalis	MdS9	M. orientalis_M. sylvestris	MdS9_PpS1	SFBB11_SFBB6
h19_chr17_001066.1	h6_chr17_001456.1	0.0285	0.0412	507	529	23	16	0	59	SFBB11	SFBB6	M. sylvestris	PpS1	M. domestica	MdSf	M. domestica_M. sylvestris	MdSf_PpS1	SFBB11_SFBB6
h19_chr17_001066.1	h6_chr17_001447.1	0.0193	0.02718	507	529	23	16	0	62	SFBB11	SFBB5	M. sylvestris	PpS1	M. domestica	MdSf	M. domestica_M. sylvestris	MdSf_PpS1	SFBB11_SFBB5
h19_chr17_001066.1	h7_chr17_001454.1	0.0285	0.0412	507	529	23	16	0	59	SFBB11	SFBB6	M. sylvestris	PpS1	M. domestica	MdS9	M. domestica_M. sylvestris	MdS9_PpS1	SFBB11_SFBB6
h19_chr17_001066.1	h8_chr17_001400.1	0.0285	0.0412	507	529	23	16	0	59	SFBB11	SFBB6	M. sylvestris	PpS1	M. domestica	MdSE	M. domestica_M. sylvestris	MdSE_PpS1	SFBB11_SFBB6
h19_chr17_001068.1	h21_chr17_2.1	0.0279	0.0412	517	533	17	16	0	59	SFBB10	SFBB11	M. sylvestris	PpS1	M. domestica	MdS26	M. domestica_M. sylvestris	MdS26_PpS1	SFBB10_SFBB11
h19_chr17_001068.1	h31_chr17_001158.1	0.0286	0.0412	517	533	17	16	0	59	SFBB10	SFBB11	M. sylvestris	PpS1	M. orientalis	NewC	M. orientalis_M. sylvestris	NewC_PpS1	SFBB10_SFBB11
h19_chr17_001069.1	h2_chr17_1.1	0.0286	0.04778	521	539	19	18	0	52	SFBB10	SFBB3	M. sylvestris	PpS1	M. domestica	MdS5	M. domestica_M. sylvestris	MdS5_PpS1	SFBB10_SFBB3
h19_chr17_001069.1	h2_chr17_001448.1	3e-04	0.00173	521	553	33	32	0	44	SFBB10	SFBB14	M. sylvestris	PpS1	M. domestica	MdS5	M. domestica_M. sylvestris	MdS5_PpS1	SFBB10_SFBB14
h19_chr17_001069.1	h20_chr17_1.1	0.0084	0.01757	517	539	23	22	0	49	SFBB10	SFBB3	M. sylvestris	PpS1	M. sylvestris	MdS4	M. sylvestris_M. sylvestris	MdS4_PpS1	SFBB10_SFBB3
h19_chr17_001069.1	h20_chr17_001393.1	7e-04	0.00259	521	551	31	30	0	45	SFBB10	SFBB14	M. sylvestris	PpS1	M. sylvestris	MdS4	M. sylvestris_M. sylvestris	MdS4_PpS1	SFBB10_SFBB14
h19_chr17_001069.1	h21_chr17_001392.1	7e-04	0.00259	521	551	31	30	0	45	SFBB10	SFBB14	M. sylvestris	PpS1	M. domestica	MdS26	M. domestica_M. sylvestris	MdS26_PpS1	SFBB10_SFBB14
h19_chr17_001069.1	h22_chr17_1.1	0.0084	0.01757	517	539	23	22	0	49	SFBB10	SFBB3	M. sylvestris	PpS1	M. domestica	MdS4	M. domestica_M. sylvestris	MdS4_PpS1	SFBB10_SFBB3
h19_chr17_001069.1	h22_chr17_001344.1	0.0024	0.00842	527	553	27	27	0	44	SFBB10	SFBB14	M. sylvestris	PpS1	M. domestica	MdS4	M. domestica_M. sylvestris	MdS4_PpS1	SFBB10_SFBB14
h19_chr17_001069.1	h23_chr17_001479.1	7e-04	0.00259	521	551	31	30	0	45	SFBB10	SFBB14	M. sylvestris	PpS1	M. sylvestris	MdS2	M. sylvestris_M. sylvestris	MdS2_PpS1	SFBB10_SFBB14
h19_chr17_001069.1	h25_chr17_1.1	0.0285	0.04778	521	539	19	18	0	52	SFBB10	SFBB3	M. sylvestris	PpS1	M. sylvestris	NewD	M. sylvestris_M. sylvestris	NewD_PpS1	SFBB10_SFBB3
h19_chr17_001069.1	h25_chr17_001433.1	0.001	0.00326	521	551	31	30	0	44	SFBB10	SFBB14	M. sylvestris	PpS1	M. sylvestris	NewD	M. sylvestris_M. sylvestris	NewD_PpS1	SFBB10_SFBB14
h19_chr17_001069.1	h26_chr17_2.1	0.0285	0.04778	521	539	19	18	0	52	SFBB10	SFBB3	M. sylvestris	PpS1	M. sylvestris	MdS5	M. sylvestris_M. sylvestris	MdS5_PpS1	SFBB10_SFBB3
h19_chr17_001069.1	h26_chr17_001358.1	0.0199	0.03439	532	553	22	22	0	45	SFBB10	SFBB14	M. sylvestris	PpS1	M. sylvestris	MdS5	M. sylvestris_M. sylvestris	MdS5_PpS1	SFBB10_SFBB14
h19_chr17_001069.1	h27_chr17_1.1	0.0285	0.04778	521	539	19	18	0	52	SFBB10	SFBB3	M. sylvestris	PpS1	M. sylvestris	MdSE	M. sylvestris_M. sylvestris	MdSE_PpS1	SFBB10_SFBB3
h19_chr17_001069.1	h27_chr17_001413.1	0.0069	0.01507	528	551	24	24	0	46	SFBB10	SFBB14	M. sylvestris	PpS1	M. sylvestris	MdSE	M. sylvestris_M. sylvestris	MdSE_PpS1	SFBB10_SFBB14
h19_chr17_001069.1	h29_chr17_001457.1	8e-04	0.00259	521	551	31	30	0	45	SFBB10	SFBB14	M. sylvestris	PpS1	M. sylvestris	NewE	M. sylvestris_M. sylvestris	NewE_PpS1	SFBB10_SFBB14
h19_chr17_001069.1	h3_chr17_1.1	0.0286	0.04778	521	539	19	18	0	52	SFBB10	SFBB3	M. sylvestris	PpS1	M. domestica	MdS2	M. domestica_M. sylvestris	MdS2_PpS1	SFBB10_SFBB3
h19_chr17_001069.1	h3_chr17_001305.1	7e-04	0.00259	521	551	31	30	0	45	SFBB10	SFBB14	M. sylvestris	PpS1	M. domestica	MdS2	M. domestica_M. sylvestris	MdS2_PpS1	SFBB10_SFBB14
h19_chr17_001069.1	h30_chr17_001140.1	6e-04	0.00188	521	548	28	27	0	51	SFBB10	SFBB3	M. sylvestris	PpS1	M. sylvestris	MspecS1	M. sylvestris_M. sylvestris	MspecS1_PpS1	SFBB10_SFBB3
h19_chr17_001069.1	h30_chr17_001436.1	0.0044	0.01081	527	551	25	25	0	46	SFBB10	SFBB14	M. sylvestris	PpS1	M. sylvestris	MspecS1	M. sylvestris_M. sylvestris	MspecS1_PpS1	SFBB10_SFBB14
h19_chr17_001069.1	h31_chr17_1.1	0.03	0.04778	521	539	19	18	0	52	SFBB10	SFBB3	M. sylvestris	PpS1	M. orientalis	NewC	M. orientalis_M. sylvestris	NewC_PpS1	SFBB10_SFBB3
h19_chr17_001069.1	h31_chr17_2.1	0.03	0.04778	521	539	19	18	0	52	SFBB10	SFBB3	M. sylvestris	PpS1	M. orientalis	NewC	M. orientalis_M. sylvestris	NewC_PpS1	SFBB10_SFBB3
h19_chr17_001069.1	h31_chr17_001442.1	7e-04	0.00259	521	551	31	30	0	45	SFBB10	SFBB14	M. sylvestris	PpS1	M. orientalis	NewC	M. orientalis_M. sylvestris	NewC_PpS1	SFBB10_SFBB14
h19_chr17_001069.1	h32_chr17_1.1	0.03	0.04778	521	539	19	18	0	52	SFBB10	SFBB3	M. sylvestris	PpS1	M. orientalis	MdS9	M. orientalis_M. sylvestris	MdS9_PpS1	SFBB10_SFBB3
h19_chr17_001069.1	h6_chr17_1.1	0.0286	0.04778	521	539	19	18	0	52	SFBB10	SFBB3	M. sylvestris	PpS1	M. domestica	MdSf	M. domestica_M. sylvestris	MdSf_PpS1	SFBB10_SFBB3
h19_chr17_001069.1	h6_chr17_001442.1	4e-04	0.00204	521	551	31	30	0	46	SFBB10	SFBB14	M. sylvestris	PpS1	M. domestica	MdSf	M. domestica_M. sylvestris	MdSf_PpS1	SFBB10_SFBB14
h19_chr17_001069.1	h7_chr17_1.1	0.0281	0.04778	521	539	19	18	0	52	SFBB10	SFBB3	M. sylvestris	PpS1	M. domestica	MdS9	M. domestica_M. sylvestris	MdS9_PpS1	SFBB10_SFBB3
h19_chr17_001069.1	h8_chr17_1.1	0.0283	0.04778	521	539	19	18	0	52	SFBB10	SFBB3	M. sylvestris	PpS1	M. domestica	MdSE	M. domestica_M. sylvestris	MdSE_PpS1	SFBB10_SFBB3
h19_chr17_001069.1	h8_chr17_001387.1	0.0069	0.01507	528	551	24	24	0	46	SFBB10	SFBB14	M. sylvestris	PpS1	M. domestica	MdSE	M. domestica_M. sylvestris	MdSE_PpS1	SFBB10_SFBB14
h19_chr17_001359.1	h21_chr17_001399.1	0.0292	0.04842	518	538	21	20	0	47	SFBB14	SFBB10	M. sylvestris	PpS1	M. domestica	MdS26	M. domestica_M. sylvestris	MdS26_PpS1	SFBB10_SFBB14
h19_chr17_001359.1	h27_chr17_001419.1	0.0191	0.03064	518	538	21	20	0	50	SFBB14	SFBB10	M. sylvestris	PpS1	M. sylvestris	MdSE	M. sylvestris_M. sylvestris	MdSE_PpS1	SFBB10_SFBB14
h19_chr17_001359.1	h28_chr17_001353.1	0.0214	0.03577	518	538	21	20	0	49	SFBB14	SFBB10	M. sylvestris	PpS1	M. sylvestris	PbS42	M. sylvestris_M. sylvestris	PbS42_PpS1	SFBB10_SFBB14
h19_chr17_001359.1	h30_chr17_001154.1	0.0131	0.0247	520	542	23	22	0	47	SFBB14	SFBB10	M. sylvestris	PpS1	M. sylvestris	MspecS1	M. sylvestris_M. sylvestris	MspecS1_PpS1	SFBB10_SFBB14
h19_chr17_001359.1	h31_chr17_001447.1	6e-04	0.00163	518	551	34	33	0	43	SFBB14	SFBB10	M. sylvestris	PpS1	M. orientalis	NewC	M. orientalis_M. sylvestris	NewC_PpS1	SFBB10_SFBB14
h19_chr17_001359.1	h32_chr17_4.1	0.0252	0.04167	518	538	21	20	0	48	SFBB14	SFBB10	M. sylvestris	PpS1	M. orientalis	MdS9	M. orientalis_M. sylvestris	MdS9_PpS1	SFBB10_SFBB14
h19_chr17_001359.1	h7_chr17_001448.1	0.0252	0.04167	518	538	21	20	0	48	SFBB14	SFBB10	M. sylvestris	PpS1	M. domestica	MdS9	M. domestica_M. sylvestris	MdS9_PpS1	SFBB10_SFBB14
h19_chr17_001359.1	h8_chr17_001391.1	0.0252	0.04167	518	538	21	20	0	48	SFBB14	SFBB10	M. sylvestris	PpS1	M. domestica	MdSE	M. domestica_M. sylvestris	MdSE_PpS1	SFBB10_SFBB14
h19_chr17_001358.1	h2_chr17_001470.1	0.0356	0.04375	507	526	20	13	0	70	SFBB5	SFBB15	M. sylvestris	PpS1	M. domestica	MdS5	M. domestica_M. sylvestris	MdS5_PpS1	SFBB15_SFBB5
h19_chr17_001358.1	h20_chr17_001408.1	0.0356	0.04375	507	526	20	13	0	70	SFBB5	SFBB15	M. sylvestris	PpS1	M. sylvestris	MdS4	M. sylvestris_M. sylvestris	MdS4_PpS1	SFBB15_SFBB5
h19_chr17_001358.1	h21_chr17_001409.1	0.0356	0.04375	507	526	20	13	0	70	SFBB5	SFBB15	M. sylvestris	PpS1	M. domestica	MdS26	M. domestica_M. sylvestris	MdS26_PpS1	SFBB15_SFBB5
h19_chr17_001358.1	h22_chr17_001361.1	0.0356	0.04375	507	526	20	13	0	70	SFBB5	SFBB15	M. sylvestris	PpS1	M. domestica	MdS4	M. domestica_M. sylvestris	MdS4_PpS1	SFBB15_SFBB5
h19_chr17_001358.1	h23_chr17_001496.1	0.03	0.0386	507	526	20	13	0	71	SFBB5	SFBB15	M. sylvestris	PpS1	M. sylvestris	MdS2	M. sylvestris_M. sylvestris	MdS2_PpS1	SFBB15_SFBB5
h19_chr17_001358.1	h23_chr17_001481.1	0.0058	0.01524	294	355	62	37	0	30	SFBB5	SFBB7	M. sylvestris	PpS1	M. sylvestris	MdS2	M. sylvestris_M. sylvestris	MdS2_PpS1	SFBB5_SFBB7
h19_chr17_001358.1	h24_chr17_001096.1	0.0356	0.04375	507	526	20	13	0	70	SFBB5	SFBB15	M. sylvestris	PpS1	M. sylvestris	NewA	M. sylvestris_M. sylvestris	NewA_PpS1	SFBB15_SFBB5
h19_chr17_001358.1	h25_chr17_001450.1	0.0356	0.04375	507	526	20	13	0	70	SFBB5	SFBB15	M. sylvestris	PpS1	M. sylvestris	NewD	M. sylvestris_M. sylvestris	NewD_PpS1	SFBB15_SFBB5
h19_chr17_001358.1	h25_chr17_001441.1	0.018	0.02718	507	529	23	16	0	62	SFBB5	SFBB9	M. sylvestris	PpS1	M. sylvestris	NewD	M. sylvestris_M. sylvestris	NewD_PpS1	SFBB5_SFBB9
h19_chr17_001358.1	h25_chr17_001440.1	0.0185	0.03129	507	529	23	16	0	61	SFBB5	SFBB16	M. sylvestris	PpS1	M. sylvestris	NewD	M. sylvestris_M. sylvestris	NewD_PpS1	SFBB16_SFBB5
h19_chr17_001358.1	h26_chr17_001374.1	0.03	0.0386	507	526	20	13	0	71	SFBB5	SFBB15	M. sylvestris	PpS1	M. sylvestris	MdS5	M. sylvestris_M. sylvestris	MdS5_PpS1	SFBB15_SFBB5
h19_chr17_001358.1	h27_chr17_001430.1	0.0361	0.04375	507	526	20	13	0	70	SFBB5	SFBB15	M. sylvestris	PpS1	M. sylvestris	MdSE	M. sylvestris_M. sylvestris	MdSE_PpS1	SFBB15_SFBB5
h19_chr17_001358.1	h28_chr17_001361.1	0.0356	0.04375	507	526	20	13	0	70	SFBB5	SFBB15	M. sylvestris	PpS1	M. sylvestris	PbS42	M. sylvestris_M. sylvestris	PbS42_PpS1	SFBB15_SFBB5
h19_chr17_001358.1	h29_chr17_001476.1	0.0356	0.04375	507	526	20	13	0	70	SFBB5	SFBB15	M. sylvestris	PpS1	M. sylvestris	NewE	M. sylvestris_M. sylvestris	NewE_PpS1	SFBB15_SFBB5
h19_chr17_001358.1	h3_chr17_001329.1	0.0356	0.04375	507	526	20	13	0	70	SFBB5	SFBB15	M. sylvestris	PpS1	M. domestica	MdS2	M. domestica_M. sylvestris	MdS2_PpS1	SFBB15_SFBB5
h19_chr17_001358.1	h3_chr17_001307.1	0.0058	0.01524	294	355	62	37	0	30	SFBB5	SFBB7	M. sylvestris	PpS1	M. domestica	MdS2	M. domestica_M. sylvestris	MdS2_PpS1	SFBB5_SFBB7
h19_chr17_001358.1	h30_chr17_001456.1	0.03	0.0386	507	526	20	13	0	71	SFBB5	SFBB15	M. sylvestris	PpS1	M. sylvestris	MspecS1	M. sylvestris_M. sylvestris	MspecS1_PpS1	SFBB15_SFBB5
h19_chr17_001358.1	h30_chr17_001151.1	0.0152	0.02356	507	529	23	16	0	63	SFBB5	SFBB9	M. sylvestris	PpS1	M. sylvestris	MspecS1	M. sylvestris_M. sylvestris	MspecS1_PpS1	SFBB5_SFBB9
h19_chr17_001358.1	h31_chr17_001458.1	0.0356	0.04375	507	526	20	13	0	70	SFBB5	SFBB15	M. sylvestris	PpS1	M. orientalis	NewC	M. orientalis_M. sylvestris	NewC_PpS1	SFBB15_SFBB5
h19_chr17_001358.1	h31_chr17_001446.1	0.0105	0.01759	507	529	23	16	0	65	SFBB5	SFBB9	M. sylvestris	PpS1	M. orientalis	NewC	M. orientalis_M. sylvestris	NewC_PpS1	SFBB5_SFBB9
h19_chr17_001358.1	h32_chr17_001393.1	0.0356	0.04375	507	526	20	13	0	70	SFBB5	SFBB15	M. sylvestris	PpS1	M. orientalis	MdS9	M. orientalis_M. sylvestris	MdS9_PpS1	SFBB15_SFBB5
h19_chr17_001358.1	h6_chr17_001460.1	0.0356	0.04375	507	526	20	13	0	70	SFBB5	SFBB15	M. sylvestris	PpS1	M. domestica	MdSf	M. domestica_M. sylvestris	MdSf_PpS1	SFBB15_SFBB5
h19_chr17_001358.1	h7_chr17_001458.1	0.0356	0.04375	507	526	20	13	0	70	SFBB5	SFBB15	M. sylvestris	PpS1	M. domestica	MdS9	M. domestica_M. sylvestris	MdS9_PpS1	SFBB15_SFBB5
h19_chr17_001358.1	h8_chr17_001404.1	0.0356	0.04375	507	526	20	13	0	70	SFBB5	SFBB15	M. sylvestris	PpS1	M. domestica	MdSE	M. domestica_M. sylvestris	MdSE_PpS1	SFBB15_SFBB5
h19_chr17_001357.1	h2_chr17_2.1	0.0105	0.01686	507	530	24	17	0	62	SFBB7	SFBB9	M. sylvestris	PpS1	M. domestica	MdS5	M. domestica_M. sylvestris	MdS5_PpS1	SFBB7_SFBB9
h19_chr17_001357.1	h26_chr17_001365.1	0.0105	0.01686	507	530	24	17	0	62	SFBB7	SFBB9	M. sylvestris	PpS1	M. sylvestris	MdS5	M. sylvestris_M. sylvestris	MdS5_PpS1	SFBB7_SFBB9
h19_chr17_001357.1	h28_chr17_001352.1	0.0292	0.04253	404	418	15	14	0	66	SFBB7	SFBB9	M. sylvestris	PpS1	M. sylvestris	PbS42	M. sylvestris_M. sylvestris	PbS42_PpS1	SFBB7_SFBB9
h19_chr17_001357.1	h29_chr17_2.1	0.0014	0.00377	507	531	25	18	0	68	SFBB7	SFBB11	M. sylvestris	PpS1	M. sylvestris	NewE	M. sylvestris_M. sylvestris	NewE_PpS1	SFBB11_SFBB7
h19_chr17_001357.1	h31_chr17_001446.1	0.0278	0.03826	404	419	16	15	0	63	SFBB7	SFBB9	M. sylvestris	PpS1	M. orientalis	NewC	M. orientalis_M. sylvestris	NewC_PpS1	SFBB7_SFBB9
h19_chr17_001354.1	h2_chr17_001458.1	5e-04	0.0015	520	555	36	35	0	41	SFBB14	SFBB10	M. sylvestris	PpS1	M. domestica	MdS5	M. domestica_M. sylvestris	MdS5_PpS1	SFBB10_SFBB14
h19_chr17_001354.1	h21_chr17_001399.1	0.0026	0.00862	520	549	30	29	0	41	SFBB14	SFBB10	M. sylvestris	PpS1	M. domestica	MdS26	M. domestica_M. sylvestris	MdS26_PpS1	SFBB10_SFBB14
h19_chr17_001354.1	h23_chr17_001162.1	0.0116	0.0229	531	555	25	25	0	42	SFBB14	SFBB10	M. sylvestris	PpS1	M. sylvestris	MdS2	M. sylvestris_M. sylvestris	MdS2_PpS1	SFBB10_SFBB14
h19_chr17_001354.1	h24_chr17_001404.1	0.0107	0.01801	350	373	24	21	0	51	SFBB14	SFBB1	M. sylvestris	PpS1	M. sylvestris	NewA	M. sylvestris_M. sylvestris	NewA_PpS1	SFBB1_SFBB14
h19_chr17_001354.1	h24_chr17_001401.1	0.0107	0.01801	350	373	24	21	0	51	SFBB14	SFBB1	M. sylvestris	PpS1	M. sylvestris	NewA	M. sylvestris_M. sylvestris	NewA_PpS1	SFBB1_SFBB14
h19_chr17_001354.1	h26_chr17_001366.1	0.0016	0.00482	520	551	32	31	0	41	SFBB14	SFBB10	M. sylvestris	PpS1	M. sylvestris	MdS5	M. sylvestris_M. sylvestris	MdS5_PpS1	SFBB10_SFBB14
h19_chr17_001354.1	h28_chr17_001353.1	1e-04	0.00088	520	555	36	35	0	43	SFBB14	SFBB10	M. sylvestris	PpS1	M. sylvestris	PbS42	M. sylvestris_M. sylvestris	PbS42_PpS1	SFBB10_SFBB14
h19_chr17_001354.1	h3_chr17_001021.1	0.0116	0.0229	531	555	25	25	0	42	SFBB14	SFBB10	M. sylvestris	PpS1	M. domestica	MdS2	M. domestica_M. sylvestris	MdS2_PpS1	SFBB10_SFBB14
h19_chr17_001354.1	h30_chr17_001140.1	0.0064	0.01153	520	548	29	28	0	41	SFBB14	SFBB3	M. sylvestris	PpS1	M. sylvestris	MspecS1	M. sylvestris_M. sylvestris	MspecS1_PpS1	SFBB14_SFBB3
h19_chr17_001354.1	h32_chr17_4.1	2e-04	0.00115	520	555	36	35	0	42	SFBB14	SFBB10	M. sylvestris	PpS1	M. orientalis	MdS9	M. orientalis_M. sylvestris	MdS9_PpS1	SFBB10_SFBB14
h19_chr17_001354.1	h6_chr17_001450.1	0.0047	0.01153	528	555	28	28	0	41	SFBB14	SFBB10	M. sylvestris	PpS1	M. domestica	MdSf	M. domestica_M. sylvestris	MdSf_PpS1	SFBB10_SFBB14
h19_chr17_001354.1	h7_chr17_001448.1	2e-04	0.00115	520	555	36	35	0	42	SFBB14	SFBB10	M. sylvestris	PpS1	M. domestica	MdS9	M. domestica_M. sylvestris	MdS9_PpS1	SFBB10_SFBB14
h19_chr17_001354.1	h8_chr17_001391.1	2e-04	0.00115	520	555	36	35	0	42	SFBB14	SFBB10	M. sylvestris	PpS1	M. domestica	MdSE	M. domestica_M. sylvestris	MdSE_PpS1	SFBB10_SFBB14
h19_chr17_3.1	h27_chr17_001134.1	0.0334	0.04767	359	373	15	12	0	74	SFBB8	SFBB1	M. sylvestris	PpS1	M. sylvestris	MdSE	M. sylvestris_M. sylvestris	MdSE_PpS1	SFBB1_SFBB8
h19_chr17_3.1	h31_chr17_001159.1	0.0272	0.04224	359	373	15	12	0	75	SFBB8	SFBB1	M. sylvestris	PpS1	M. orientalis	NewC	M. orientalis_M. sylvestris	NewC_PpS1	SFBB1_SFBB8
h2_chr17_001133.1	h24_chr17_001400.1	0.0151	0.0221	404	419	16	15	0	67	SFBB4	SFBB7	M. domestica	MdS5	M. sylvestris	NewA	M. domestica_M. sylvestris	MdS5_NewA	SFBB4_SFBB7
h2_chr17_001133.1	h24_chr17_001396.1	0.0145	0.0221	404	419	16	15	0	67	SFBB4	SFBB7	M. domestica	MdS5	M. sylvestris	NewA	M. domestica_M. sylvestris	MdS5_NewA	SFBB4_SFBB7
h2_chr17_001133.1	h25_chr17_001148.1	0.0094	0.01432	404	419	16	15	0	70	SFBB4	SFBB7	M. domestica	MdS5	M. sylvestris	NewD	M. domestica_M. sylvestris	MdS5_NewD	SFBB4_SFBB7
h2_chr17_001133.1	h26_chr17_001361.1	0.0083	0.01432	404	419	16	15	0	70	SFBB4	SFBB7	M. domestica	MdS5	M. sylvestris	MdS5	M. domestica_M. sylvestris	MdS5_MdS5	SFBB4_SFBB7
h2_chr17_001133.1	h27_chr17_001416.1	0.0085	0.01432	404	419	16	15	0	70	SFBB4	SFBB7	M. domestica	MdS5	M. sylvestris	MdSE	M. domestica_M. sylvestris	MdS5_MdSE	SFBB4_SFBB7
h2_chr17_001133.1	h28_chr17_001054.1	0.013	0.01916	404	419	16	15	0	68	SFBB4	SFBB7	M. domestica	MdS5	M. sylvestris	PbS42	M. domestica_M. sylvestris	MdS5_PbS42	SFBB4_SFBB7
h2_chr17_001133.1	h28_chr17_001346.1	0.0145	0.0221	404	419	16	15	0	67	SFBB4	SFBB7	M. domestica	MdS5	M. sylvestris	PbS42	M. domestica_M. sylvestris	MdS5_PbS42	SFBB4_SFBB7
h2_chr17_001133.1	h30_chr17_001440.1	0.0152	0.0221	404	419	16	15	0	67	SFBB4	SFBB7	M. domestica	MdS5	M. sylvestris	MspecS1	M. domestica_M. sylvestris	MdS5_MspecS1	SFBB4_SFBB7
h2_chr17_001133.1	h31_chr17_001443.1	0.0173	0.02543	404	419	16	15	0	66	SFBB4	SFBB7	M. domestica	MdS5	M. orientalis	NewC	M. domestica_M. orientalis	MdS5_NewC	SFBB4_SFBB7
h2_chr17_001133.1	h31_chr17_001160.1	0.0156	0.02356	404	420	17	16	0	63	SFBB4	SFBB5	M. domestica	MdS5	M. orientalis	NewC	M. domestica_M. orientalis	MdS5_NewC	SFBB4_SFBB5
h2_chr17_001133.1	h6_chr17_001446.1	0.0121	0.01916	404	419	16	15	0	68	SFBB4	SFBB7	M. domestica	MdS5	M. domestica	MdSf	M. domestica_M. domestica	MdS5_MdSf	SFBB4_SFBB7
h2_chr17_001133.1	h8_chr17_2.1	0.0085	0.01432	404	419	16	15	0	70	SFBB4	SFBB7	M. domestica	MdS5	M. domestica	MdSE	M. domestica_M. domestica	MdS5_MdSE	SFBB4_SFBB7
h2_chr17_001134.1	h21_chr17_001397.1	0.0236	0.04276	536	561	26	26	0	37	SFBB17	SFBB16	M. domestica	MdS5	M. domestica	MdS26	M. domestica_M. domestica	MdS26_MdS5	SFBB16_SFBB17
h2_chr17_001470.1	h22_chr17_001347.1	0.0279	0.03399	507	526	20	13	0	72	SFBB15	SFBB5	M. domestica	MdS5	M. domestica	MdS4	M. domestica_M. domestica	MdS4_MdS5	SFBB15_SFBB5
h2_chr17_001470.1	h24_chr17_2.1	0.0264	0.02986	507	526	20	13	0	73	SFBB15	SFBB5	M. domestica	MdS5	M. sylvestris	NewA	M. domestica_M. sylvestris	MdS5_NewA	SFBB15_SFBB5
h2_chr17_001470.1	h26_chr17_001362.1	0.0316	0.0386	507	526	20	13	0	71	SFBB15	SFBB5	M. domestica	MdS5	M. sylvestris	MdS5	M. domestica_M. sylvestris	MdS5_MdS5	SFBB15_SFBB5
h2_chr17_001470.1	h28_chr17_001349.1	0.0303	0.0386	507	526	20	13	0	71	SFBB15	SFBB5	M. domestica	MdS5	M. sylvestris	PbS42	M. domestica_M. sylvestris	MdS5_PbS42	SFBB15_SFBB5
h2_chr17_001470.1	h29_chr17_001119.1	0.0232	0.02986	507	526	20	13	0	73	SFBB15	SFBB5	M. domestica	MdS5	M. sylvestris	NewE	M. domestica_M. sylvestris	MdS5_NewE	SFBB15_SFBB5
h2_chr17_001466.1	h21_chr17_001399.1	0.0236	0.03588	507	531	25	18	0	54	SFBB6	SFBB10	M. domestica	MdS5	M. domestica	MdS26	M. domestica_M. domestica	MdS26_MdS5	SFBB10_SFBB6
h2_chr17_001466.1	h25_chr17_001442.1	0.019	0.03099	507	531	25	18	0	55	SFBB6	SFBB10	M. domestica	MdS5	M. sylvestris	NewD	M. domestica_M. sylvestris	MdS5_NewD	SFBB10_SFBB6
h2_chr17_001466.1	h28_chr17_001353.1	0.0175	0.0267	507	531	25	18	0	56	SFBB6	SFBB10	M. domestica	MdS5	M. sylvestris	PbS42	M. domestica_M. sylvestris	MdS5_PbS42	SFBB10_SFBB6
h2_chr17_001466.1	h32_chr17_4.1	0.0207	0.03099	507	531	25	18	0	55	SFBB6	SFBB10	M. domestica	MdS5	M. orientalis	MdS9	M. domestica_M. orientalis	MdS5_MdS9	SFBB10_SFBB6
h2_chr17_001466.1	h7_chr17_001448.1	0.0207	0.03099	507	531	25	18	0	55	SFBB6	SFBB10	M. domestica	MdS5	M. domestica	MdS9	M. domestica_M. domestica	MdS5_MdS9	SFBB10_SFBB6
h2_chr17_001466.1	h8_chr17_001391.1	0.0207	0.03099	507	531	25	18	0	55	SFBB6	SFBB10	M. domestica	MdS5	M. domestica	MdSE	M. domestica_M. domestica	MdS5_MdSE	SFBB10_SFBB6
h2_chr17_1.1	h21_chr17_001399.1	0.0269	0.04401	520	539	20	19	0	50	SFBB3	SFBB10	M. domestica	MdS5	M. domestica	MdS26	M. domestica_M. domestica	MdS26_MdS5	SFBB10_SFBB3
h2_chr17_1.1	h27_chr17_001419.1	0.001	0.00162	520	548	29	28	0	50	SFBB3	SFBB10	M. domestica	MdS5	M. sylvestris	MdSE	M. domestica_M. sylvestris	MdS5_MdSE	SFBB10_SFBB3
h2_chr17_1.1	h28_chr17_001353.1	0.015	0.02808	520	539	20	19	0	53	SFBB3	SFBB10	M. domestica	MdS5	M. sylvestris	PbS42	M. domestica_M. sylvestris	MdS5_PbS42	SFBB10_SFBB3
h2_chr17_1.1	h29_chr17_001118.1	0.0056	0.01229	521	544	24	23	0	49	SFBB3	SFBB10	M. domestica	MdS5	M. sylvestris	NewE	M. domestica_M. sylvestris	MdS5_NewE	SFBB10_SFBB3
h2_chr17_1.1	h32_chr17_4.1	0.0251	0.04401	520	539	20	19	0	50	SFBB3	SFBB10	M. domestica	MdS5	M. orientalis	MdS9	M. domestica_M. orientalis	MdS5_MdS9	SFBB10_SFBB3
h2_chr17_1.1	h7_chr17_001448.1	0.0251	0.04401	520	539	20	19	0	50	SFBB3	SFBB10	M. domestica	MdS5	M. domestica	MdS9	M. domestica_M. domestica	MdS5_MdS9	SFBB10_SFBB3
h2_chr17_1.1	h8_chr17_001391.1	0.0251	0.04401	520	539	20	19	0	50	SFBB3	SFBB10	M. domestica	MdS5	M. domestica	MdSE	M. domestica_M. domestica	MdS5_MdSE	SFBB10_SFBB3
h2_chr17_001458.1	h20_chr17_001393.1	2e-04	0.00111	518	555	38	37	0	40	SFBB10	SFBB14	M. domestica	MdS5	M. sylvestris	MdS4	M. domestica_M. sylvestris	MdS4_MdS5	SFBB10_SFBB14
h2_chr17_001458.1	h21_chr17_001392.1	5e-04	0.00283	521	553	33	32	0	42	SFBB10	SFBB14	M. domestica	MdS5	M. domestica	MdS26	M. domestica_M. domestica	MdS26_MdS5	SFBB10_SFBB14
h2_chr17_001458.1	h22_chr17_001344.1	0.0144	0.02745	527	551	25	25	0	41	SFBB10	SFBB14	M. domestica	MdS5	M. domestica	MdS4	M. domestica_M. domestica	MdS4_MdS5	SFBB10_SFBB14
h2_chr17_001458.1	h23_chr17_001479.1	2e-04	0.00111	518	555	38	37	0	40	SFBB10	SFBB14	M. domestica	MdS5	M. sylvestris	MdS2	M. domestica_M. sylvestris	MdS2_MdS5	SFBB10_SFBB14
h2_chr17_001458.1	h25_chr17_001433.1	1e-04	0.00111	518	555	38	37	0	40	SFBB10	SFBB14	M. domestica	MdS5	M. sylvestris	NewD	M. domestica_M. sylvestris	MdS5_NewD	SFBB10_SFBB14
h2_chr17_001458.1	h27_chr17_001413.1	0.0046	0.01153	528	555	28	28	0	41	SFBB10	SFBB14	M. domestica	MdS5	M. sylvestris	MdSE	M. domestica_M. sylvestris	MdS5_MdSE	SFBB10_SFBB14
h2_chr17_001458.1	h29_chr17_001457.1	2e-04	0.00111	518	555	38	37	0	40	SFBB10	SFBB14	M. domestica	MdS5	M. sylvestris	NewE	M. domestica_M. sylvestris	MdS5_NewE	SFBB10_SFBB14
h2_chr17_001458.1	h3_chr17_001305.1	2e-04	0.00111	518	555	38	37	0	40	SFBB10	SFBB14	M. domestica	MdS5	M. domestica	MdS2	M. domestica_M. domestica	MdS2_MdS5	SFBB10_SFBB14
h2_chr17_001458.1	h30_chr17_001140.1	6e-04	0.00146	517	548	32	31	0	46	SFBB10	SFBB3	M. domestica	MdS5	M. sylvestris	MspecS1	M. domestica_M. sylvestris	MdS5_MspecS1	SFBB10_SFBB3
h2_chr17_001458.1	h30_chr17_001436.1	0.003	0.00862	527	555	29	29	0	41	SFBB10	SFBB14	M. domestica	MdS5	M. sylvestris	MspecS1	M. domestica_M. sylvestris	MdS5_MspecS1	SFBB10_SFBB14
h2_chr17_001458.1	h31_chr17_1.1	0.0144	0.0247	517	539	23	22	0	47	SFBB10	SFBB3	M. domestica	MdS5	M. orientalis	NewC	M. domestica_M. orientalis	MdS5_NewC	SFBB10_SFBB3
h2_chr17_001458.1	h31_chr17_2.1	0.0144	0.0247	517	539	23	22	0	47	SFBB10	SFBB3	M. domestica	MdS5	M. orientalis	NewC	M. domestica_M. orientalis	MdS5_NewC	SFBB10_SFBB3
h2_chr17_001458.1	h31_chr17_001442.1	0	0.00111	518	555	38	37	0	40	SFBB10	SFBB14	M. domestica	MdS5	M. orientalis	NewC	M. domestica_M. orientalis	MdS5_NewC	SFBB10_SFBB14
h2_chr17_001458.1	h32_chr17_1.1	0.0144	0.0247	517	539	23	22	0	47	SFBB10	SFBB3	M. domestica	MdS5	M. orientalis	MdS9	M. domestica_M. orientalis	MdS5_MdS9	SFBB10_SFBB3
h2_chr17_001458.1	h6_chr17_001442.1	2e-04	0.00084	518	555	38	37	0	41	SFBB10	SFBB14	M. domestica	MdS5	M. domestica	MdSf	M. domestica_M. domestica	MdS5_MdSf	SFBB10_SFBB14
h2_chr17_001458.1	h8_chr17_001387.1	0.0046	0.01153	528	555	28	28	0	41	SFBB10	SFBB14	M. domestica	MdS5	M. domestica	MdSE	M. domestica_M. domestica	MdS5_MdSE	SFBB10_SFBB14
h2_chr17_001455.1	h20_chr17_001408.1	0.0316	0.0386	507	526	20	13	0	71	SFBB5	SFBB15	M. domestica	MdS5	M. sylvestris	MdS4	M. domestica_M. sylvestris	MdS4_MdS5	SFBB15_SFBB5
h2_chr17_001455.1	h21_chr17_001409.1	0.0316	0.0386	507	526	20	13	0	71	SFBB5	SFBB15	M. domestica	MdS5	M. domestica	MdS26	M. domestica_M. domestica	MdS26_MdS5	SFBB15_SFBB5
h2_chr17_001455.1	h22_chr17_001361.1	0.0316	0.0386	507	526	20	13	0	71	SFBB5	SFBB15	M. domestica	MdS5	M. domestica	MdS4	M. domestica_M. domestica	MdS4_MdS5	SFBB15_SFBB5
h2_chr17_001455.1	h23_chr17_001496.1	0.0263	0.03399	507	526	20	13	0	72	SFBB5	SFBB15	M. domestica	MdS5	M. sylvestris	MdS2	M. domestica_M. sylvestris	MdS2_MdS5	SFBB15_SFBB5
h2_chr17_001455.1	h24_chr17_001096.1	0.0316	0.0386	507	526	20	13	0	71	SFBB5	SFBB15	M. domestica	MdS5	M. sylvestris	NewA	M. domestica_M. sylvestris	MdS5_NewA	SFBB15_SFBB5
h2_chr17_001455.1	h25_chr17_001450.1	0.0316	0.0386	507	526	20	13	0	71	SFBB5	SFBB15	M. domestica	MdS5	M. sylvestris	NewD	M. domestica_M. sylvestris	MdS5_NewD	SFBB15_SFBB5
h2_chr17_001455.1	h25_chr17_001441.1	0.0258	0.03594	507	529	23	16	0	60	SFBB5	SFBB9	M. domestica	MdS5	M. sylvestris	NewD	M. domestica_M. sylvestris	MdS5_NewD	SFBB5_SFBB9
h2_chr17_001455.1	h25_chr17_001440.1	0.0267	0.0412	507	529	23	16	0	59	SFBB5	SFBB16	M. domestica	MdS5	M. sylvestris	NewD	M. domestica_M. sylvestris	MdS5_NewD	SFBB16_SFBB5
h2_chr17_001455.1	h26_chr17_001374.1	0.0263	0.03399	507	526	20	13	0	72	SFBB5	SFBB15	M. domestica	MdS5	M. sylvestris	MdS5	M. domestica_M. sylvestris	MdS5_MdS5	SFBB15_SFBB5
h2_chr17_001455.1	h27_chr17_001430.1	0.0321	0.0386	507	526	20	13	0	71	SFBB5	SFBB15	M. domestica	MdS5	M. sylvestris	MdSE	M. domestica_M. sylvestris	MdS5_MdSE	SFBB15_SFBB5
h2_chr17_001455.1	h28_chr17_001361.1	0.0316	0.0386	507	526	20	13	0	71	SFBB5	SFBB15	M. domestica	MdS5	M. sylvestris	PbS42	M. domestica_M. sylvestris	MdS5_PbS42	SFBB15_SFBB5
h2_chr17_001455.1	h29_chr17_001476.1	0.0316	0.0386	507	526	20	13	0	71	SFBB5	SFBB15	M. domestica	MdS5	M. sylvestris	NewE	M. domestica_M. sylvestris	MdS5_NewE	SFBB15_SFBB5
h2_chr17_001455.1	h3_chr17_001329.1	0.0316	0.0386	507	526	20	13	0	71	SFBB5	SFBB15	M. domestica	MdS5	M. domestica	MdS2	M. domestica_M. domestica	MdS2_MdS5	SFBB15_SFBB5
h2_chr17_001455.1	h30_chr17_001456.1	0.0263	0.03399	507	526	20	13	0	72	SFBB5	SFBB15	M. domestica	MdS5	M. sylvestris	MspecS1	M. domestica_M. sylvestris	MdS5_MspecS1	SFBB15_SFBB5
h2_chr17_001455.1	h30_chr17_001151.1	0.0221	0.03129	507	529	23	16	0	61	SFBB5	SFBB9	M. domestica	MdS5	M. sylvestris	MspecS1	M. domestica_M. sylvestris	MdS5_MspecS1	SFBB5_SFBB9
h2_chr17_001455.1	h31_chr17_001458.1	0.0316	0.0386	507	526	20	13	0	71	SFBB5	SFBB15	M. domestica	MdS5	M. orientalis	NewC	M. domestica_M. orientalis	MdS5_NewC	SFBB15_SFBB5
h2_chr17_001455.1	h31_chr17_001446.1	0.0154	0.02356	507	529	23	16	0	63	SFBB5	SFBB9	M. domestica	MdS5	M. orientalis	NewC	M. domestica_M. orientalis	MdS5_NewC	SFBB5_SFBB9
h2_chr17_001455.1	h32_chr17_001393.1	0.0316	0.0386	507	526	20	13	0	71	SFBB5	SFBB15	M. domestica	MdS5	M. orientalis	MdS9	M. domestica_M. orientalis	MdS5_MdS9	SFBB15_SFBB5
h2_chr17_001455.1	h6_chr17_001460.1	0.0316	0.0386	507	526	20	13	0	71	SFBB5	SFBB15	M. domestica	MdS5	M. domestica	MdSf	M. domestica_M. domestica	MdS5_MdSf	SFBB15_SFBB5
h2_chr17_001455.1	h7_chr17_001458.1	0.0316	0.0386	507	526	20	13	0	71	SFBB5	SFBB15	M. domestica	MdS5	M. domestica	MdS9	M. domestica_M. domestica	MdS5_MdS9	SFBB15_SFBB5
h2_chr17_001455.1	h8_chr17_001404.1	0.0316	0.0386	507	526	20	13	0	71	SFBB5	SFBB15	M. domestica	MdS5	M. domestica	MdSE	M. domestica_M. domestica	MdS5_MdSE	SFBB15_SFBB5
h2_chr17_001453.1	h20_chr17_001113.1	0.0099	0.01659	404	419	16	15	0	69	SFBB7	SFBB4	M. domestica	MdS5	M. sylvestris	MdS4	M. domestica_M. sylvestris	MdS4_MdS5	SFBB4_SFBB7
h2_chr17_001453.1	h21_chr17_001084.1	0.0124	0.01916	404	419	16	15	0	68	SFBB7	SFBB4	M. domestica	MdS5	M. domestica	MdS26	M. domestica_M. domestica	MdS26_MdS5	SFBB4_SFBB7
h2_chr17_001453.1	h21_chr17_001398.1	0.0243	0.03346	404	419	16	15	0	64	SFBB7	SFBB9	M. domestica	MdS5	M. domestica	MdS26	M. domestica_M. domestica	MdS26_MdS5	SFBB7_SFBB9
h2_chr17_001453.1	h22_chr17_001038.1	0.0099	0.01659	404	419	16	15	0	69	SFBB7	SFBB4	M. domestica	MdS5	M. domestica	MdS4	M. domestica_M. domestica	MdS4_MdS5	SFBB4_SFBB7
h2_chr17_001453.1	h23_chr17_001157.1	0.0105	0.01659	404	419	16	15	0	69	SFBB7	SFBB4	M. domestica	MdS5	M. sylvestris	MdS2	M. domestica_M. sylvestris	MdS2_MdS5	SFBB4_SFBB7
h2_chr17_001453.1	h23_chr17_001161.1	0.0198	0.0292	404	419	16	15	0	65	SFBB7	SFBB9	M. domestica	MdS5	M. sylvestris	MdS2	M. domestica_M. sylvestris	MdS2_MdS5	SFBB7_SFBB9
h2_chr17_001453.1	h24_chr17_001089.1	0.0076	0.01234	404	419	16	15	0	71	SFBB7	SFBB4	M. domestica	MdS5	M. sylvestris	NewA	M. domestica_M. sylvestris	MdS5_NewA	SFBB4_SFBB7
h2_chr17_001453.1	h25_chr17_001441.1	0.0283	0.03826	404	419	16	15	0	63	SFBB7	SFBB9	M. domestica	MdS5	M. sylvestris	NewD	M. domestica_M. sylvestris	MdS5_NewD	SFBB7_SFBB9
h2_chr17_001453.1	h3_chr17_001005.1	0.0124	0.01916	404	419	16	15	0	68	SFBB7	SFBB4	M. domestica	MdS5	M. domestica	MdS2	M. domestica_M. domestica	MdS2_MdS5	SFBB4_SFBB7
h2_chr17_001453.1	h3_chr17_001020.1	0.0198	0.0292	404	419	16	15	0	65	SFBB7	SFBB9	M. domestica	MdS5	M. domestica	MdS2	M. domestica_M. domestica	MdS2_MdS5	SFBB7_SFBB9
h2_chr17_001453.1	h30_chr17_001136.1	0.0083	0.01432	404	419	16	15	0	70	SFBB7	SFBB4	M. domestica	MdS5	M. sylvestris	MspecS1	M. domestica_M. sylvestris	MdS5_MspecS1	SFBB4_SFBB7
h2_chr17_001453.1	h30_chr17_001151.1	0.0239	0.03346	404	419	16	15	0	64	SFBB7	SFBB9	M. domestica	MdS5	M. sylvestris	MspecS1	M. domestica_M. sylvestris	MdS5_MspecS1	SFBB7_SFBB9
h2_chr17_001453.1	h6_chr17_001125.1	0.0124	0.01916	404	419	16	15	0	68	SFBB7	SFBB4	M. domestica	MdS5	M. domestica	MdSf	M. domestica_M. domestica	MdS5_MdSf	SFBB4_SFBB7
h2_chr17_001453.1	h7_chr17_001138.1	0.0074	0.01234	404	419	16	15	0	71	SFBB7	SFBB4	M. domestica	MdS5	M. domestica	MdS9	M. domestica_M. domestica	MdS5_MdS9	SFBB4_SFBB7
h2_chr17_001453.1	h8_chr17_001080.1	0.0086	0.01432	404	419	16	15	0	70	SFBB7	SFBB4	M. domestica	MdS5	M. domestica	MdSE	M. domestica_M. domestica	MdS5_MdSE	SFBB4_SFBB7
h2_chr17_001452.1	h25_chr17_001441.1	0.0381	0.04971	511	530	20	15	0	61	SFBB7	SFBB9	M. domestica	MdS5	M. sylvestris	NewD	M. domestica_M. sylvestris	MdS5_NewD	SFBB7_SFBB9
h2_chr17_001452.1	h25_chr17_001440.1	0.0346	0.04971	511	530	20	15	0	61	SFBB7	SFBB16	M. domestica	MdS5	M. sylvestris	NewD	M. domestica_M. sylvestris	MdS5_NewD	SFBB16_SFBB7
h2_chr17_001452.1	h30_chr17_001151.1	0.0329	0.04365	511	530	20	15	0	62	SFBB7	SFBB9	M. domestica	MdS5	M. sylvestris	MspecS1	M. domestica_M. sylvestris	MdS5_MspecS1	SFBB7_SFBB9
h2_chr17_001452.1	h31_chr17_001446.1	0.0248	0.03346	511	530	20	15	0	64	SFBB7	SFBB9	M. domestica	MdS5	M. orientalis	NewC	M. domestica_M. orientalis	MdS5_NewC	SFBB7_SFBB9
h2_chr17_001448.1	h21_chr17_001399.1	0.0011	0.00382	518	549	32	31	0	42	SFBB14	SFBB10	M. domestica	MdS5	M. domestica	MdS26	M. domestica_M. domestica	MdS26_MdS5	SFBB10_SFBB14
h2_chr17_001448.1	h24_chr17_001404.1	0.0143	0.02128	350	373	24	21	0	50	SFBB14	SFBB1	M. domestica	MdS5	M. sylvestris	NewA	M. domestica_M. sylvestris	MdS5_NewA	SFBB1_SFBB14
h2_chr17_001448.1	h24_chr17_001401.1	0.0143	0.02128	350	373	24	21	0	50	SFBB14	SFBB1	M. domestica	MdS5	M. sylvestris	NewA	M. domestica_M. sylvestris	MdS5_NewA	SFBB1_SFBB14
h2_chr17_001448.1	h26_chr17_001366.1	3e-04	0.00146	518	555	38	37	0	39	SFBB14	SFBB10	M. domestica	MdS5	M. sylvestris	MdS5	M. domestica_M. sylvestris	MdS5_MdS5	SFBB10_SFBB14
h2_chr17_001448.1	h28_chr17_001353.1	2e-04	0.00098	518	551	34	33	0	45	SFBB14	SFBB10	M. domestica	MdS5	M. sylvestris	PbS42	M. domestica_M. sylvestris	MdS5_PbS42	SFBB10_SFBB14
h2_chr17_001448.1	h30_chr17_001140.1	0.0039	0.00805	518	548	31	30	0	40	SFBB14	SFBB3	M. domestica	MdS5	M. sylvestris	MspecS1	M. domestica_M. sylvestris	MdS5_MspecS1	SFBB14_SFBB3
h2_chr17_001448.1	h32_chr17_4.1	3e-04	0.00163	518	551	34	33	0	43	SFBB14	SFBB10	M. domestica	MdS5	M. orientalis	MdS9	M. domestica_M. orientalis	MdS5_MdS9	SFBB10_SFBB14
h2_chr17_001448.1	h6_chr17_001450.1	0.0155	0.03079	528	551	24	24	0	42	SFBB14	SFBB10	M. domestica	MdS5	M. domestica	MdSf	M. domestica_M. domestica	MdS5_MdSf	SFBB10_SFBB14
h2_chr17_001448.1	h7_chr17_001448.1	3e-04	0.00163	518	551	34	33	0	43	SFBB14	SFBB10	M. domestica	MdS5	M. domestica	MdS9	M. domestica_M. domestica	MdS5_MdS9	SFBB10_SFBB14
h2_chr17_001448.1	h8_chr17_001391.1	3e-04	0.00163	518	551	34	33	0	43	SFBB14	SFBB10	M. domestica	MdS5	M. domestica	MdSE	M. domestica_M. domestica	MdS5_MdSE	SFBB10_SFBB14
h20_chr17_001113.1	h24_chr17_001400.1	0.0152	0.0221	404	419	16	15	0	67	SFBB4	SFBB7	M. sylvestris	MdS4	M. sylvestris	NewA	M. sylvestris_M. sylvestris	MdS4_NewA	SFBB4_SFBB7
h20_chr17_001113.1	h24_chr17_001396.1	0.0147	0.0221	404	419	16	15	0	67	SFBB4	SFBB7	M. sylvestris	MdS4	M. sylvestris	NewA	M. sylvestris_M. sylvestris	MdS4_NewA	SFBB4_SFBB7
h20_chr17_001113.1	h25_chr17_001148.1	0.0089	0.01432	404	419	16	15	0	70	SFBB4	SFBB7	M. sylvestris	MdS4	M. sylvestris	NewD	M. sylvestris_M. sylvestris	MdS4_NewD	SFBB4_SFBB7
h20_chr17_001113.1	h26_chr17_001361.1	0.0088	0.01432	404	419	16	15	0	70	SFBB4	SFBB7	M. sylvestris	MdS4	M. sylvestris	MdS5	M. sylvestris_M. sylvestris	MdS4_MdS5	SFBB4_SFBB7
h20_chr17_001113.1	h27_chr17_001416.1	0.0086	0.01432	404	419	16	15	0	70	SFBB4	SFBB7	M. sylvestris	MdS4	M. sylvestris	MdSE	M. sylvestris_M. sylvestris	MdS4_MdSE	SFBB4_SFBB7
h20_chr17_001113.1	h28_chr17_001054.1	0.0129	0.01916	404	419	16	15	0	68	SFBB4	SFBB7	M. sylvestris	MdS4	M. sylvestris	PbS42	M. sylvestris_M. sylvestris	MdS4_PbS42	SFBB4_SFBB7
h20_chr17_001113.1	h28_chr17_001346.1	0.0146	0.0221	404	419	16	15	0	67	SFBB4	SFBB7	M. sylvestris	MdS4	M. sylvestris	PbS42	M. sylvestris_M. sylvestris	MdS4_PbS42	SFBB4_SFBB7
h20_chr17_001113.1	h30_chr17_001440.1	0.0153	0.0221	404	419	16	15	0	67	SFBB4	SFBB7	M. sylvestris	MdS4	M. sylvestris	MspecS1	M. sylvestris_M. sylvestris	MdS4_MspecS1	SFBB4_SFBB7
h20_chr17_001113.1	h31_chr17_001443.1	0.0175	0.02543	404	419	16	15	0	66	SFBB4	SFBB7	M. sylvestris	MdS4	M. orientalis	NewC	M. orientalis_M. sylvestris	MdS4_NewC	SFBB4_SFBB7
h20_chr17_001113.1	h31_chr17_001160.1	0.0206	0.03129	404	420	17	16	0	61	SFBB4	SFBB5	M. sylvestris	MdS4	M. orientalis	NewC	M. orientalis_M. sylvestris	MdS4_NewC	SFBB4_SFBB5
h20_chr17_001113.1	h6_chr17_001446.1	0.0123	0.01916	404	419	16	15	0	68	SFBB4	SFBB7	M. sylvestris	MdS4	M. domestica	MdSf	M. domestica_M. sylvestris	MdS4_MdSf	SFBB4_SFBB7
h20_chr17_001113.1	h8_chr17_2.1	0.0086	0.01432	404	419	16	15	0	70	SFBB4	SFBB7	M. sylvestris	MdS4	M. domestica	MdSE	M. domestica_M. sylvestris	MdS4_MdSE	SFBB4_SFBB7
h20_chr17_001408.1	h22_chr17_001347.1	0.0279	0.03399	507	526	20	13	0	72	SFBB15	SFBB5	M. sylvestris	MdS4	M. domestica	MdS4	M. domestica_M. sylvestris	MdS4_MdS4	SFBB15_SFBB5
h20_chr17_001408.1	h24_chr17_2.1	0.0264	0.02986	507	526	20	13	0	73	SFBB15	SFBB5	M. sylvestris	MdS4	M. sylvestris	NewA	M. sylvestris_M. sylvestris	MdS4_NewA	SFBB15_SFBB5
h20_chr17_001408.1	h26_chr17_001362.1	0.0316	0.0386	507	526	20	13	0	71	SFBB15	SFBB5	M. sylvestris	MdS4	M. sylvestris	MdS5	M. sylvestris_M. sylvestris	MdS4_MdS5	SFBB15_SFBB5
h20_chr17_001408.1	h28_chr17_001349.1	0.0303	0.0386	507	526	20	13	0	71	SFBB15	SFBB5	M. sylvestris	MdS4	M. sylvestris	PbS42	M. sylvestris_M. sylvestris	MdS4_PbS42	SFBB15_SFBB5
h20_chr17_001408.1	h29_chr17_001119.1	0.0232	0.02986	507	526	20	13	0	73	SFBB15	SFBB5	M. sylvestris	MdS4	M. sylvestris	NewE	M. sylvestris_M. sylvestris	MdS4_NewE	SFBB15_SFBB5
h20_chr17_001405.1	h28_chr17_001353.1	0.0336	0.04713	511	531	21	16	0	58	SFBB6	SFBB10	M. sylvestris	MdS4	M. sylvestris	PbS42	M. sylvestris_M. sylvestris	MdS4_PbS42	SFBB10_SFBB6
h20_chr17_1.1	h27_chr17_001419.1	0.0012	0.00292	521	548	28	27	0	49	SFBB3	SFBB10	M. sylvestris	MdS4	M. sylvestris	MdSE	M. sylvestris_M. sylvestris	MdS4_MdSE	SFBB10_SFBB3
h20_chr17_1.1	h28_chr17_001353.1	0.0278	0.04778	521	539	19	18	0	52	SFBB3	SFBB10	M. sylvestris	MdS4	M. sylvestris	PbS42	M. sylvestris_M. sylvestris	MdS4_PbS42	SFBB10_SFBB3
h20_chr17_1.1	h29_chr17_001118.1	0.009	0.0176	521	544	24	23	0	47	SFBB3	SFBB10	M. sylvestris	MdS4	M. sylvestris	NewE	M. sylvestris_M. sylvestris	MdS4_NewE	SFBB10_SFBB3
h20_chr17_001400.1	h29_chr17_001464.1	0.0241	0.0391	536	560	25	25	0	39	SFBB16	SFBB17	M. sylvestris	MdS4	M. sylvestris	NewE	M. sylvestris_M. sylvestris	MdS4_NewE	SFBB16_SFBB17
h20_chr17_3.1	h28_chr17_001352.1	0.0111	0.0197	333	354	22	18	0	58	SFBB2	SFBB9	M. sylvestris	MdS4	M. sylvestris	PbS42	M. sylvestris_M. sylvestris	MdS4_PbS42	SFBB2_SFBB9
h20_chr17_3.1	h32_chr17_001383.1	0.0159	0.03099	333	354	22	18	0	55	SFBB2	SFBB9	M. sylvestris	MdS4	M. orientalis	MdS9	M. orientalis_M. sylvestris	MdS4_MdS9	SFBB2_SFBB9
h20_chr17_3.1	h32_chr17_001380.1	0.0392	0.04948	507	526	20	13	0	69	SFBB2	SFBB7	M. sylvestris	MdS4	M. orientalis	MdS9	M. orientalis_M. sylvestris	MdS4_MdS9	SFBB2_SFBB7
h20_chr17_3.1	h6_chr17_001449.1	0.0238	0.04145	333	354	22	18	0	53	SFBB2	SFBB9	M. sylvestris	MdS4	M. domestica	MdSf	M. domestica_M. sylvestris	MdS4_MdSf	SFBB2_SFBB9
h20_chr17_3.1	h7_chr17_001447.1	0.019	0.03588	333	354	22	18	0	54	SFBB2	SFBB9	M. sylvestris	MdS4	M. domestica	MdS9	M. domestica_M. sylvestris	MdS4_MdS9	SFBB2_SFBB9
h20_chr17_3.1	h7_chr17_001446.1	0.0392	0.04948	507	526	20	13	0	69	SFBB2	SFBB7	M. sylvestris	MdS4	M. domestica	MdS9	M. domestica_M. sylvestris	MdS4_MdS9	SFBB2_SFBB7
h20_chr17_001124.1	h32_chr17_001380.1	0.0374	0.04971	404	419	16	15	0	61	SFBB16	SFBB7	M. sylvestris	MdS4	M. orientalis	MdS9	M. orientalis_M. sylvestris	MdS4_MdS9	SFBB16_SFBB7
h20_chr17_001124.1	h7_chr17_001446.1	0.0374	0.04971	404	419	16	15	0	61	SFBB16	SFBB7	M. sylvestris	MdS4	M. domestica	MdS9	M. domestica_M. sylvestris	MdS4_MdS9	SFBB16_SFBB7
h20_chr17_001398.1	h24_chr17_001400.1	0.0084	0.01446	507	530	24	17	0	63	SFBB9	SFBB7	M. sylvestris	MdS4	M. sylvestris	NewA	M. sylvestris_M. sylvestris	MdS4_NewA	SFBB7_SFBB9
h20_chr17_001398.1	h25_chr17_001148.1	0.036	0.04948	517	530	14	13	0	69	SFBB9	SFBB7	M. sylvestris	MdS4	M. sylvestris	NewD	M. sylvestris_M. sylvestris	MdS4_NewD	SFBB7_SFBB9
h20_chr17_001393.1	h21_chr17_001399.1	0.0016	0.00607	518	549	32	31	0	40	SFBB14	SFBB10	M. sylvestris	MdS4	M. domestica	MdS26	M. domestica_M. sylvestris	MdS26_MdS4	SFBB10_SFBB14
h20_chr17_001393.1	h23_chr17_001162.1	0.0153	0.02745	531	555	25	25	0	41	SFBB14	SFBB10	M. sylvestris	MdS4	M. sylvestris	MdS2	M. sylvestris_M. sylvestris	MdS2_MdS4	SFBB10_SFBB14
h20_chr17_001393.1	h24_chr17_001404.1	0.0132	0.02128	350	373	24	21	0	50	SFBB14	SFBB1	M. sylvestris	MdS4	M. sylvestris	NewA	M. sylvestris_M. sylvestris	MdS4_NewA	SFBB1_SFBB14
h20_chr17_001393.1	h24_chr17_001401.1	0.0132	0.02128	350	373	24	21	0	50	SFBB14	SFBB1	M. sylvestris	MdS4	M. sylvestris	NewA	M. sylvestris_M. sylvestris	MdS4_NewA	SFBB1_SFBB14
h20_chr17_001393.1	h26_chr17_001366.1	0.001	0.00345	518	551	34	33	0	40	SFBB14	SFBB10	M. sylvestris	MdS4	M. sylvestris	MdS5	M. sylvestris_M. sylvestris	MdS4_MdS5	SFBB10_SFBB14
h20_chr17_001393.1	h28_chr17_001353.1	0	0.00063	518	555	38	37	0	42	SFBB14	SFBB10	M. sylvestris	MdS4	M. sylvestris	PbS42	M. sylvestris_M. sylvestris	MdS4_PbS42	SFBB10_SFBB14
h20_chr17_001393.1	h3_chr17_001021.1	0.0153	0.02745	531	555	25	25	0	41	SFBB14	SFBB10	M. sylvestris	MdS4	M. domestica	MdS2	M. domestica_M. sylvestris	MdS2_MdS4	SFBB10_SFBB14
h20_chr17_001393.1	h30_chr17_001140.1	0.0037	0.00805	518	548	31	30	0	40	SFBB14	SFBB3	M. sylvestris	MdS4	M. sylvestris	MspecS1	M. sylvestris_M. sylvestris	MdS4_MspecS1	SFBB14_SFBB3
h20_chr17_001393.1	h32_chr17_4.1	0	0.00084	518	555	38	37	0	41	SFBB14	SFBB10	M. sylvestris	MdS4	M. orientalis	MdS9	M. orientalis_M. sylvestris	MdS4_MdS9	SFBB10_SFBB14
h20_chr17_001393.1	h6_chr17_001450.1	0.0059	0.01415	528	555	28	28	0	40	SFBB14	SFBB10	M. sylvestris	MdS4	M. domestica	MdSf	M. domestica_M. sylvestris	MdS4_MdSf	SFBB10_SFBB14
h20_chr17_001393.1	h7_chr17_001448.1	0	0.00084	518	555	38	37	0	41	SFBB14	SFBB10	M. sylvestris	MdS4	M. domestica	MdS9	M. domestica_M. sylvestris	MdS4_MdS9	SFBB10_SFBB14
h20_chr17_001393.1	h8_chr17_001391.1	0	0.00084	518	555	38	37	0	41	SFBB14	SFBB10	M. sylvestris	MdS4	M. domestica	MdSE	M. domestica_M. sylvestris	MdS4_MdSE	SFBB10_SFBB14
h21_chr17_001084.1	h24_chr17_001400.1	0.0183	0.02543	404	419	16	15	0	66	SFBB4	SFBB7	M. domestica	MdS26	M. sylvestris	NewA	M. domestica_M. sylvestris	MdS26_NewA	SFBB4_SFBB7
h21_chr17_001084.1	h24_chr17_001396.1	0.0173	0.02543	404	419	16	15	0	66	SFBB4	SFBB7	M. domestica	MdS26	M. sylvestris	NewA	M. domestica_M. sylvestris	MdS26_NewA	SFBB4_SFBB7
h21_chr17_001084.1	h25_chr17_001148.1	0.0111	0.01659	404	419	16	15	0	69	SFBB4	SFBB7	M. domestica	MdS26	M. sylvestris	NewD	M. domestica_M. sylvestris	MdS26_NewD	SFBB4_SFBB7
h21_chr17_001084.1	h26_chr17_001361.1	0.0104	0.01659	404	419	16	15	0	69	SFBB4	SFBB7	M. domestica	MdS26	M. sylvestris	MdS5	M. domestica_M. sylvestris	MdS26_MdS5	SFBB4_SFBB7
h21_chr17_001084.1	h27_chr17_001416.1	0.0107	0.01659	404	419	16	15	0	69	SFBB4	SFBB7	M. domestica	MdS26	M. sylvestris	MdSE	M. domestica_M. sylvestris	MdS26_MdSE	SFBB4_SFBB7
h21_chr17_001084.1	h28_chr17_001054.1	0.0107	0.01659	404	419	16	15	0	69	SFBB4	SFBB7	M. domestica	MdS26	M. sylvestris	PbS42	M. domestica_M. sylvestris	MdS26_PbS42	SFBB4_SFBB7
h21_chr17_001084.1	h28_chr17_001346.1	0.0176	0.02543	404	419	16	15	0	66	SFBB4	SFBB7	M. domestica	MdS26	M. sylvestris	PbS42	M. domestica_M. sylvestris	MdS26_PbS42	SFBB4_SFBB7
h21_chr17_001084.1	h30_chr17_001440.1	0.0188	0.02543	404	419	16	15	0	66	SFBB4	SFBB7	M. domestica	MdS26	M. sylvestris	MspecS1	M. domestica_M. sylvestris	MdS26_MspecS1	SFBB4_SFBB7
h21_chr17_001084.1	h31_chr17_001443.1	0.0209	0.0292	404	419	16	15	0	65	SFBB4	SFBB7	M. domestica	MdS26	M. orientalis	NewC	M. domestica_M. orientalis	MdS26_NewC	SFBB4_SFBB7
h21_chr17_001084.1	h31_chr17_001160.1	0.0178	0.02718	404	420	17	16	0	62	SFBB4	SFBB5	M. domestica	MdS26	M. orientalis	NewC	M. domestica_M. orientalis	MdS26_NewC	SFBB4_SFBB5
h21_chr17_001084.1	h6_chr17_001446.1	0.0151	0.0221	404	419	16	15	0	67	SFBB4	SFBB7	M. domestica	MdS26	M. domestica	MdSf	M. domestica_M. domestica	MdS26_MdSf	SFBB4_SFBB7
h21_chr17_001084.1	h8_chr17_2.1	0.0107	0.01659	404	419	16	15	0	69	SFBB4	SFBB7	M. domestica	MdS26	M. domestica	MdSE	M. domestica_M. domestica	MdS26_MdSE	SFBB4_SFBB7
h21_chr17_001086.1	h27_chr17_001135.1	0.0274	0.04276	536	561	26	26	0	37	SFBB17	SFBB16	M. domestica	MdS26	M. sylvestris	MdSE	M. domestica_M. sylvestris	MdS26_MdSE	SFBB16_SFBB17
h21_chr17_001409.1	h22_chr17_001347.1	0.0279	0.03399	507	526	20	13	0	72	SFBB15	SFBB5	M. domestica	MdS26	M. domestica	MdS4	M. domestica_M. domestica	MdS26_MdS4	SFBB15_SFBB5
h21_chr17_001409.1	h24_chr17_2.1	0.0264	0.02986	507	526	20	13	0	73	SFBB15	SFBB5	M. domestica	MdS26	M. sylvestris	NewA	M. domestica_M. sylvestris	MdS26_NewA	SFBB15_SFBB5
h21_chr17_001409.1	h26_chr17_001362.1	0.0316	0.0386	507	526	20	13	0	71	SFBB15	SFBB5	M. domestica	MdS26	M. sylvestris	MdS5	M. domestica_M. sylvestris	MdS26_MdS5	SFBB15_SFBB5
h21_chr17_001409.1	h28_chr17_001349.1	0.0303	0.0386	507	526	20	13	0	71	SFBB15	SFBB5	M. domestica	MdS26	M. sylvestris	PbS42	M. domestica_M. sylvestris	MdS26_PbS42	SFBB15_SFBB5
h21_chr17_001409.1	h29_chr17_001119.1	0.0232	0.02986	507	526	20	13	0	73	SFBB15	SFBB5	M. domestica	MdS26	M. sylvestris	NewE	M. domestica_M. sylvestris	MdS26_NewE	SFBB15_SFBB5
h21_chr17_001405.1	h25_chr17_001442.1	0.0227	0.03588	507	531	25	18	0	54	SFBB6	SFBB10	M. domestica	MdS26	M. sylvestris	NewD	M. domestica_M. sylvestris	MdS26_NewD	SFBB10_SFBB6
h21_chr17_001405.1	h28_chr17_001353.1	0.017	0.0267	507	531	25	18	0	56	SFBB6	SFBB10	M. domestica	MdS26	M. sylvestris	PbS42	M. domestica_M. sylvestris	MdS26_PbS42	SFBB10_SFBB6
h21_chr17_001405.1	h30_chr17_001145.1	0.0315	0.04713	507	529	23	16	0	58	SFBB6	SFBB11	M. domestica	MdS26	M. sylvestris	MspecS1	M. domestica_M. sylvestris	MdS26_MspecS1	SFBB11_SFBB6
h21_chr17_001405.1	h32_chr17_4.1	0.0202	0.03099	507	531	25	18	0	55	SFBB6	SFBB10	M. domestica	MdS26	M. orientalis	MdS9	M. domestica_M. orientalis	MdS26_MdS9	SFBB10_SFBB6
h21_chr17_001405.1	h7_chr17_001448.1	0.0202	0.03099	507	531	25	18	0	55	SFBB6	SFBB10	M. domestica	MdS26	M. domestica	MdS9	M. domestica_M. domestica	MdS26_MdS9	SFBB10_SFBB6
h21_chr17_001405.1	h8_chr17_001391.1	0.0202	0.03099	507	531	25	18	0	55	SFBB6	SFBB10	M. domestica	MdS26	M. domestica	MdSE	M. domestica_M. domestica	MdS26_MdSE	SFBB10_SFBB6
h21_chr17_2.1	h22_chr17_001347.1	0.023	0.0328	511	529	19	14	0	68	SFBB11	SFBB5	M. domestica	MdS26	M. domestica	MdS4	M. domestica_M. domestica	MdS26_MdS4	SFBB11_SFBB5
h21_chr17_2.1	h26_chr17_001362.1	0.0234	0.0328	511	529	19	14	0	68	SFBB11	SFBB5	M. domestica	MdS26	M. sylvestris	MdS5	M. domestica_M. sylvestris	MdS26_MdS5	SFBB11_SFBB5
h21_chr17_2.1	h28_chr17_001054.1	0.0132	0.01759	511	531	21	16	0	65	SFBB11	SFBB7	M. domestica	MdS26	M. sylvestris	PbS42	M. domestica_M. sylvestris	MdS26_PbS42	SFBB11_SFBB7
h21_chr17_2.1	h28_chr17_001349.1	0.0325	0.04253	511	529	19	14	0	66	SFBB11	SFBB5	M. domestica	MdS26	M. sylvestris	PbS42	M. domestica_M. sylvestris	MdS26_PbS42	SFBB11_SFBB5
h21_chr17_2.1	h29_chr17_001119.1	0.0173	0.02508	511	529	19	14	0	70	SFBB11	SFBB5	M. domestica	MdS26	M. sylvestris	NewE	M. domestica_M. sylvestris	MdS26_NewE	SFBB11_SFBB5
h21_chr17_2.1	h6_chr17_001447.1	0.0283	0.03739	511	529	19	14	0	67	SFBB11	SFBB5	M. domestica	MdS26	M. domestica	MdSf	M. domestica_M. domestica	MdS26_MdSf	SFBB11_SFBB5
h21_chr17_001399.1	h22_chr17_001347.1	0.0089	0.01611	505	531	27	20	0	54	SFBB10	SFBB5	M. domestica	MdS26	M. domestica	MdS4	M. domestica_M. domestica	MdS26_MdS4	SFBB10_SFBB5
h21_chr17_001399.1	h22_chr17_001344.1	0.0296	0.04866	527	549	23	23	0	41	SFBB10	SFBB14	M. domestica	MdS26	M. domestica	MdS4	M. domestica_M. domestica	MdS26_MdS4	SFBB10_SFBB14
h21_chr17_001399.1	h23_chr17_001492.1	0.0278	0.04145	507	531	25	18	0	53	SFBB10	SFBB6	M. domestica	MdS26	M. sylvestris	MdS2	M. domestica_M. sylvestris	MdS2_MdS26	SFBB10_SFBB6
h21_chr17_001399.1	h23_chr17_001481.1	0.0335	0.04971	505	526	22	15	0	61	SFBB10	SFBB7	M. domestica	MdS26	M. sylvestris	MdS2	M. domestica_M. sylvestris	MdS2_MdS26	SFBB10_SFBB7
h21_chr17_001399.1	h23_chr17_001479.1	0.0016	0.00607	518	549	32	31	0	40	SFBB10	SFBB14	M. domestica	MdS26	M. sylvestris	MdS2	M. domestica_M. sylvestris	MdS2_MdS26	SFBB10_SFBB14
h21_chr17_001399.1	h24_chr17_001093.1	0.0278	0.04145	507	531	25	18	0	53	SFBB10	SFBB6	M. domestica	MdS26	M. sylvestris	NewA	M. domestica_M. sylvestris	MdS26_NewA	SFBB10_SFBB6
h21_chr17_001399.1	h25_chr17_001446.1	0.0278	0.04145	507	531	25	18	0	53	SFBB10	SFBB6	M. domestica	MdS26	M. sylvestris	NewD	M. domestica_M. sylvestris	MdS26_NewD	SFBB10_SFBB6
h21_chr17_001399.1	h25_chr17_1.1	0.0258	0.04401	520	539	20	19	0	50	SFBB10	SFBB3	M. domestica	MdS26	M. sylvestris	NewD	M. domestica_M. sylvestris	MdS26_NewD	SFBB10_SFBB3
h21_chr17_001399.1	h25_chr17_001433.1	0.0018	0.00607	518	549	32	31	0	40	SFBB10	SFBB14	M. domestica	MdS26	M. sylvestris	NewD	M. domestica_M. sylvestris	MdS26_NewD	SFBB10_SFBB14
h21_chr17_001399.1	h26_chr17_001370.1	0.0278	0.04145	507	531	25	18	0	53	SFBB10	SFBB6	M. domestica	MdS26	M. sylvestris	MdS5	M. domestica_M. sylvestris	MdS26_MdS5	SFBB10_SFBB6
h21_chr17_001399.1	h26_chr17_2.1	0.0258	0.04401	520	539	20	19	0	50	SFBB10	SFBB3	M. domestica	MdS26	M. sylvestris	MdS5	M. domestica_M. sylvestris	MdS26_MdS5	SFBB10_SFBB3
h21_chr17_001399.1	h26_chr17_001362.1	0.0095	0.01611	505	531	27	20	0	54	SFBB10	SFBB5	M. domestica	MdS26	M. sylvestris	MdS5	M. domestica_M. sylvestris	MdS26_MdS5	SFBB10_SFBB5
h21_chr17_001399.1	h27_chr17_001425.1	0.0236	0.03588	507	531	25	18	0	54	SFBB10	SFBB6	M. domestica	MdS26	M. sylvestris	MdSE	M. domestica_M. sylvestris	MdS26_MdSE	SFBB10_SFBB6
h21_chr17_001399.1	h27_chr17_1.1	0.0258	0.04401	520	539	20	19	0	50	SFBB10	SFBB3	M. domestica	MdS26	M. sylvestris	MdSE	M. domestica_M. sylvestris	MdS26_MdSE	SFBB10_SFBB3
h21_chr17_001399.1	h28_chr17_001358.1	0.0278	0.04145	507	531	25	18	0	53	SFBB10	SFBB6	M. domestica	MdS26	M. sylvestris	PbS42	M. domestica_M. sylvestris	MdS26_PbS42	SFBB10_SFBB6
h21_chr17_001399.1	h28_chr17_1.1	0.0269	0.04401	520	539	20	19	0	50	SFBB10	SFBB3	M. domestica	MdS26	M. sylvestris	PbS42	M. domestica_M. sylvestris	MdS26_PbS42	SFBB10_SFBB3
h21_chr17_001399.1	h28_chr17_001054.1	0.0119	0.0197	505	529	25	18	0	58	SFBB10	SFBB7	M. domestica	MdS26	M. sylvestris	PbS42	M. domestica_M. sylvestris	MdS26_PbS42	SFBB10_SFBB7
h21_chr17_001399.1	h28_chr17_001349.1	0.0076	0.01364	505	531	27	20	0	55	SFBB10	SFBB5	M. domestica	MdS26	M. sylvestris	PbS42	M. domestica_M. sylvestris	MdS26_PbS42	SFBB10_SFBB5
h21_chr17_001399.1	h29_chr17_001471.1	0.0278	0.04145	507	531	25	18	0	53	SFBB10	SFBB6	M. domestica	MdS26	M. sylvestris	NewE	M. domestica_M. sylvestris	MdS26_NewE	SFBB10_SFBB6
h21_chr17_001399.1	h29_chr17_001119.1	0.0083	0.01364	505	531	27	20	0	55	SFBB10	SFBB5	M. domestica	MdS26	M. sylvestris	NewE	M. domestica_M. sylvestris	MdS26_NewE	SFBB10_SFBB5
h21_chr17_001399.1	h29_chr17_001457.1	0.0018	0.00607	518	549	32	31	0	40	SFBB10	SFBB14	M. domestica	MdS26	M. sylvestris	NewE	M. domestica_M. sylvestris	MdS26_NewE	SFBB10_SFBB14
h21_chr17_001399.1	h3_chr17_001325.1	0.0237	0.03588	507	531	25	18	0	54	SFBB10	SFBB6	M. domestica	MdS26	M. domestica	MdS2	M. domestica_M. domestica	MdS2_MdS26	SFBB10_SFBB6
h21_chr17_001399.1	h3_chr17_001315.1	0.0205	0.03099	507	531	25	18	0	55	SFBB10	SFBB6	M. domestica	MdS26	M. domestica	MdS2	M. domestica_M. domestica	MdS2_MdS26	SFBB10_SFBB6
h21_chr17_001399.1	h3_chr17_1.1	0.0269	0.04401	520	539	20	19	0	50	SFBB10	SFBB3	M. domestica	MdS26	M. domestica	MdS2	M. domestica_M. domestica	MdS2_MdS26	SFBB10_SFBB3
h21_chr17_001399.1	h3_chr17_001307.1	0.0335	0.04971	505	526	22	15	0	61	SFBB10	SFBB7	M. domestica	MdS26	M. domestica	MdS2	M. domestica_M. domestica	MdS2_MdS26	SFBB10_SFBB7
h21_chr17_001399.1	h3_chr17_001305.1	0.0016	0.00607	518	549	32	31	0	40	SFBB10	SFBB14	M. domestica	MdS26	M. domestica	MdS2	M. domestica_M. domestica	MdS2_MdS26	SFBB10_SFBB14
h21_chr17_001399.1	h30_chr17_001452.1	0.0278	0.04145	507	531	25	18	0	53	SFBB10	SFBB6	M. domestica	MdS26	M. sylvestris	MspecS1	M. domestica_M. sylvestris	MdS26_MspecS1	SFBB10_SFBB6
h21_chr17_001399.1	h30_chr17_001140.1	1e-04	0.00069	517	548	32	31	0	49	SFBB10	SFBB3	M. domestica	MdS26	M. sylvestris	MspecS1	M. domestica_M. sylvestris	MdS26_MspecS1	SFBB10_SFBB3
h21_chr17_001399.1	h30_chr17_001436.1	0.0285	0.04866	527	549	23	23	0	41	SFBB10	SFBB14	M. domestica	MdS26	M. sylvestris	MspecS1	M. domestica_M. sylvestris	MdS26_MspecS1	SFBB10_SFBB14
h21_chr17_001399.1	h31_chr17_001453.1	0.0278	0.04145	507	531	25	18	0	53	SFBB10	SFBB6	M. domestica	MdS26	M. orientalis	NewC	M. domestica_M. orientalis	MdS26_NewC	SFBB10_SFBB6
h21_chr17_001399.1	h31_chr17_1.1	0.0072	0.01476	517	539	23	22	0	50	SFBB10	SFBB3	M. domestica	MdS26	M. orientalis	NewC	M. domestica_M. orientalis	MdS26_NewC	SFBB10_SFBB3
h21_chr17_001399.1	h31_chr17_2.1	0.0072	0.01476	517	539	23	22	0	50	SFBB10	SFBB3	M. domestica	MdS26	M. orientalis	NewC	M. domestica_M. orientalis	MdS26_NewC	SFBB10_SFBB3
h21_chr17_001399.1	h31_chr17_001442.1	0.0016	0.00607	518	549	32	31	0	40	SFBB10	SFBB14	M. domestica	MdS26	M. orientalis	NewC	M. domestica_M. orientalis	MdS26_NewC	SFBB10_SFBB14
h21_chr17_001399.1	h32_chr17_001389.1	0.0202	0.03099	507	531	25	18	0	55	SFBB10	SFBB6	M. domestica	MdS26	M. orientalis	MdS9	M. domestica_M. orientalis	MdS26_MdS9	SFBB10_SFBB6
h21_chr17_001399.1	h32_chr17_1.1	0.0072	0.01476	517	539	23	22	0	50	SFBB10	SFBB3	M. domestica	MdS26	M. orientalis	MdS9	M. domestica_M. orientalis	MdS26_MdS9	SFBB10_SFBB3
h21_chr17_001399.1	h6_chr17_001456.1	0.0237	0.03588	507	531	25	18	0	54	SFBB10	SFBB6	M. domestica	MdS26	M. domestica	MdSf	M. domestica_M. domestica	MdS26_MdSf	SFBB10_SFBB6
h21_chr17_001399.1	h6_chr17_1.1	0.0269	0.04401	520	539	20	19	0	50	SFBB10	SFBB3	M. domestica	MdS26	M. domestica	MdSf	M. domestica_M. domestica	MdS26_MdSf	SFBB10_SFBB3
h21_chr17_001399.1	h6_chr17_001447.1	0.0065	0.01152	505	531	27	20	0	56	SFBB10	SFBB5	M. domestica	MdS26	M. domestica	MdSf	M. domestica_M. domestica	MdS26_MdSf	SFBB10_SFBB5
h21_chr17_001399.1	h6_chr17_001442.1	0.0012	0.00482	518	549	32	31	0	41	SFBB10	SFBB14	M. domestica	MdS26	M. domestica	MdSf	M. domestica_M. domestica	MdS26_MdSf	SFBB10_SFBB14
h21_chr17_001399.1	h7_chr17_001454.1	0.0205	0.03099	507	531	25	18	0	55	SFBB10	SFBB6	M. domestica	MdS26	M. domestica	MdS9	M. domestica_M. domestica	MdS26_MdS9	SFBB10_SFBB6
h21_chr17_001399.1	h7_chr17_1.1	0.0268	0.04401	520	539	20	19	0	50	SFBB10	SFBB3	M. domestica	MdS26	M. domestica	MdS9	M. domestica_M. domestica	MdS26_MdS9	SFBB10_SFBB3
h21_chr17_001399.1	h8_chr17_001400.1	0.0237	0.03588	507	531	25	18	0	54	SFBB10	SFBB6	M. domestica	MdS26	M. domestica	MdSE	M. domestica_M. domestica	MdS26_MdSE	SFBB10_SFBB6
h21_chr17_001398.1	h24_chr17_001101.1	0.0227	0.04145	333	354	22	18	0	53	SFBB9	SFBB2	M. domestica	MdS26	M. sylvestris	NewA	M. domestica_M. sylvestris	MdS26_NewA	SFBB2_SFBB9
h21_chr17_001398.1	h24_chr17_001400.1	0.0382	0.04971	404	419	16	15	0	61	SFBB9	SFBB7	M. domestica	MdS26	M. sylvestris	NewA	M. domestica_M. sylvestris	MdS26_NewA	SFBB7_SFBB9
h21_chr17_001398.1	h25_chr17_001148.1	0.0185	0.02543	404	419	16	15	0	66	SFBB9	SFBB7	M. domestica	MdS26	M. sylvestris	NewD	M. domestica_M. sylvestris	MdS26_NewD	SFBB7_SFBB9
h21_chr17_001398.1	h26_chr17_001361.1	0.0228	0.03346	404	419	16	15	0	64	SFBB9	SFBB7	M. domestica	MdS26	M. sylvestris	MdS5	M. domestica_M. sylvestris	MdS26_MdS5	SFBB7_SFBB9
h21_chr17_001398.1	h27_chr17_001416.1	0.0227	0.03346	404	419	16	15	0	64	SFBB9	SFBB7	M. domestica	MdS26	M. sylvestris	MdSE	M. domestica_M. sylvestris	MdS26_MdSE	SFBB7_SFBB9
h21_chr17_001398.1	h30_chr17_001440.1	0.0376	0.04971	404	419	16	15	0	61	SFBB9	SFBB7	M. domestica	MdS26	M. sylvestris	MspecS1	M. domestica_M. sylvestris	MdS26_MspecS1	SFBB7_SFBB9
h21_chr17_001398.1	h31_chr17_001160.1	0.0288	0.0412	404	420	17	16	0	59	SFBB9	SFBB5	M. domestica	MdS26	M. orientalis	NewC	M. domestica_M. orientalis	MdS26_NewC	SFBB5_SFBB9
h21_chr17_001398.1	h6_chr17_001135.1	0.0203	0.03588	333	354	22	18	0	54	SFBB9	SFBB2	M. domestica	MdS26	M. domestica	MdSf	M. domestica_M. domestica	MdS26_MdSf	SFBB2_SFBB9
h21_chr17_001398.1	h6_chr17_001446.1	0.0376	0.04971	404	419	16	15	0	61	SFBB9	SFBB7	M. domestica	MdS26	M. domestica	MdSf	M. domestica_M. domestica	MdS26_MdSf	SFBB7_SFBB9
h21_chr17_001398.1	h8_chr17_2.1	0.0227	0.03346	404	419	16	15	0	64	SFBB9	SFBB7	M. domestica	MdS26	M. domestica	MdSE	M. domestica_M. domestica	MdS26_MdSE	SFBB7_SFBB9
h21_chr17_001397.1	h23_chr17_001158.1	0.0236	0.04276	536	561	26	26	0	37	SFBB16	SFBB17	M. domestica	MdS26	M. sylvestris	MdS2	M. domestica_M. sylvestris	MdS2_MdS26	SFBB16_SFBB17
h21_chr17_001397.1	h26_chr17_001077.1	0.0236	0.04276	536	561	26	26	0	37	SFBB16	SFBB17	M. domestica	MdS26	M. sylvestris	MdS5	M. domestica_M. sylvestris	MdS26_MdS5	SFBB16_SFBB17
h21_chr17_001397.1	h29_chr17_001105.1	0.0236	0.04276	536	561	26	26	0	37	SFBB16	SFBB17	M. domestica	MdS26	M. sylvestris	NewE	M. domestica_M. sylvestris	MdS26_NewE	SFBB16_SFBB17
h21_chr17_001397.1	h29_chr17_001464.1	0.0105	0.02057	536	561	26	26	0	41	SFBB16	SFBB17	M. domestica	MdS26	M. sylvestris	NewE	M. domestica_M. sylvestris	MdS26_NewE	SFBB16_SFBB17
h21_chr17_001395.1	h24_chr17_1.1	0.0375	0.04971	404	419	16	15	0	61	SFBB7	SFBB9	M. domestica	MdS26	M. sylvestris	NewA	M. domestica_M. sylvestris	MdS26_NewA	SFBB7_SFBB9
h21_chr17_001392.1	h23_chr17_001162.1	0.0218	0.03503	531	553	23	23	0	43	SFBB14	SFBB10	M. domestica	MdS26	M. sylvestris	MdS2	M. domestica_M. sylvestris	MdS2_MdS26	SFBB10_SFBB14
h21_chr17_001392.1	h24_chr17_001404.1	0.0089	0.01521	350	373	24	21	0	52	SFBB14	SFBB1	M. domestica	MdS26	M. sylvestris	NewA	M. domestica_M. sylvestris	MdS26_NewA	SFBB1_SFBB14
h21_chr17_001392.1	h24_chr17_001401.1	0.0089	0.01521	350	373	24	21	0	52	SFBB14	SFBB1	M. domestica	MdS26	M. sylvestris	NewA	M. domestica_M. sylvestris	MdS26_NewA	SFBB1_SFBB14
h21_chr17_001392.1	h26_chr17_001366.1	0.0013	0.00515	521	551	31	30	0	42	SFBB14	SFBB10	M. domestica	MdS26	M. sylvestris	MdS5	M. domestica_M. sylvestris	MdS26_MdS5	SFBB10_SFBB14
h21_chr17_001392.1	h28_chr17_001353.1	5e-04	0.00222	521	553	33	32	0	43	SFBB14	SFBB10	M. domestica	MdS26	M. sylvestris	PbS42	M. domestica_M. sylvestris	MdS26_PbS42	SFBB10_SFBB14
h21_chr17_001392.1	h3_chr17_001021.1	0.0218	0.03503	531	553	23	23	0	43	SFBB14	SFBB10	M. domestica	MdS26	M. domestica	MdS2	M. domestica_M. domestica	MdS2_MdS26	SFBB10_SFBB14
h21_chr17_001392.1	h30_chr17_001140.1	0.0061	0.01263	521	548	28	27	0	42	SFBB14	SFBB3	M. domestica	MdS26	M. sylvestris	MspecS1	M. domestica_M. sylvestris	MdS26_MspecS1	SFBB14_SFBB3
h21_chr17_001392.1	h32_chr17_4.1	4e-04	0.00222	521	553	33	32	0	43	SFBB14	SFBB10	M. domestica	MdS26	M. orientalis	MdS9	M. domestica_M. orientalis	MdS26_MdS9	SFBB10_SFBB14
h21_chr17_001392.1	h6_chr17_001450.1	0.0077	0.01702	528	553	26	26	0	42	SFBB14	SFBB10	M. domestica	MdS26	M. domestica	MdSf	M. domestica_M. domestica	MdS26_MdSf	SFBB10_SFBB14
h21_chr17_001392.1	h7_chr17_001448.1	4e-04	0.00222	521	553	33	32	0	43	SFBB14	SFBB10	M. domestica	MdS26	M. domestica	MdS9	M. domestica_M. domestica	MdS26_MdS9	SFBB10_SFBB14
h21_chr17_001392.1	h8_chr17_001391.1	4e-04	0.00222	521	553	33	32	0	43	SFBB14	SFBB10	M. domestica	MdS26	M. domestica	MdSE	M. domestica_M. domestica	MdS26_MdSE	SFBB10_SFBB14
h22_chr17_001038.1	h24_chr17_001400.1	0.0152	0.0221	404	419	16	15	0	67	SFBB4	SFBB7	M. domestica	MdS4	M. sylvestris	NewA	M. domestica_M. sylvestris	MdS4_NewA	SFBB4_SFBB7
h22_chr17_001038.1	h24_chr17_001396.1	0.0147	0.0221	404	419	16	15	0	67	SFBB4	SFBB7	M. domestica	MdS4	M. sylvestris	NewA	M. domestica_M. sylvestris	MdS4_NewA	SFBB4_SFBB7
h22_chr17_001038.1	h25_chr17_001148.1	0.0089	0.01432	404	419	16	15	0	70	SFBB4	SFBB7	M. domestica	MdS4	M. sylvestris	NewD	M. domestica_M. sylvestris	MdS4_NewD	SFBB4_SFBB7
h22_chr17_001038.1	h26_chr17_001361.1	0.0088	0.01432	404	419	16	15	0	70	SFBB4	SFBB7	M. domestica	MdS4	M. sylvestris	MdS5	M. domestica_M. sylvestris	MdS4_MdS5	SFBB4_SFBB7
h22_chr17_001038.1	h27_chr17_001416.1	0.0086	0.01432	404	419	16	15	0	70	SFBB4	SFBB7	M. domestica	MdS4	M. sylvestris	MdSE	M. domestica_M. sylvestris	MdS4_MdSE	SFBB4_SFBB7
h22_chr17_001038.1	h28_chr17_001054.1	0.0129	0.01916	404	419	16	15	0	68	SFBB4	SFBB7	M. domestica	MdS4	M. sylvestris	PbS42	M. domestica_M. sylvestris	MdS4_PbS42	SFBB4_SFBB7
h22_chr17_001038.1	h28_chr17_001346.1	0.0146	0.0221	404	419	16	15	0	67	SFBB4	SFBB7	M. domestica	MdS4	M. sylvestris	PbS42	M. domestica_M. sylvestris	MdS4_PbS42	SFBB4_SFBB7
h22_chr17_001038.1	h30_chr17_001440.1	0.0153	0.0221	404	419	16	15	0	67	SFBB4	SFBB7	M. domestica	MdS4	M. sylvestris	MspecS1	M. domestica_M. sylvestris	MdS4_MspecS1	SFBB4_SFBB7
h22_chr17_001038.1	h31_chr17_001443.1	0.0175	0.02543	404	419	16	15	0	66	SFBB4	SFBB7	M. domestica	MdS4	M. orientalis	NewC	M. domestica_M. orientalis	MdS4_NewC	SFBB4_SFBB7
h22_chr17_001038.1	h31_chr17_001160.1	0.0206	0.03129	404	420	17	16	0	61	SFBB4	SFBB5	M. domestica	MdS4	M. orientalis	NewC	M. domestica_M. orientalis	MdS4_NewC	SFBB4_SFBB5
h22_chr17_001038.1	h6_chr17_001446.1	0.0123	0.01916	404	419	16	15	0	68	SFBB4	SFBB7	M. domestica	MdS4	M. domestica	MdSf	M. domestica_M. domestica	MdS4_MdSf	SFBB4_SFBB7
h22_chr17_001038.1	h8_chr17_2.1	0.0086	0.01432	404	419	16	15	0	70	SFBB4	SFBB7	M. domestica	MdS4	M. domestica	MdSE	M. domestica_M. domestica	MdS4_MdSE	SFBB4_SFBB7
h22_chr17_001361.1	h24_chr17_2.1	0.0264	0.02986	507	526	20	13	0	73	SFBB15	SFBB5	M. domestica	MdS4	M. sylvestris	NewA	M. domestica_M. sylvestris	MdS4_NewA	SFBB15_SFBB5
h22_chr17_001361.1	h26_chr17_001362.1	0.0316	0.0386	507	526	20	13	0	71	SFBB15	SFBB5	M. domestica	MdS4	M. sylvestris	MdS5	M. domestica_M. sylvestris	MdS4_MdS5	SFBB15_SFBB5
h22_chr17_001361.1	h28_chr17_001349.1	0.0303	0.0386	507	526	20	13	0	71	SFBB15	SFBB5	M. domestica	MdS4	M. sylvestris	PbS42	M. domestica_M. sylvestris	MdS4_PbS42	SFBB15_SFBB5
h22_chr17_001361.1	h29_chr17_001119.1	0.0232	0.02986	507	526	20	13	0	73	SFBB15	SFBB5	M. domestica	MdS4	M. sylvestris	NewE	M. domestica_M. sylvestris	MdS4_NewE	SFBB15_SFBB5
h22_chr17_001358.1	h28_chr17_001353.1	0.0336	0.04713	511	531	21	16	0	58	SFBB6	SFBB10	M. domestica	MdS4	M. sylvestris	PbS42	M. domestica_M. sylvestris	MdS4_PbS42	SFBB10_SFBB6
h22_chr17_1.1	h27_chr17_001419.1	0.0012	0.00292	521	548	28	27	0	49	SFBB3	SFBB10	M. domestica	MdS4	M. sylvestris	MdSE	M. domestica_M. sylvestris	MdS4_MdSE	SFBB10_SFBB3
h22_chr17_1.1	h28_chr17_001353.1	0.0278	0.04778	521	539	19	18	0	52	SFBB3	SFBB10	M. domestica	MdS4	M. sylvestris	PbS42	M. domestica_M. sylvestris	MdS4_PbS42	SFBB10_SFBB3
h22_chr17_1.1	h29_chr17_001118.1	0.009	0.0176	521	544	24	23	0	47	SFBB3	SFBB10	M. domestica	MdS4	M. sylvestris	NewE	M. domestica_M. sylvestris	MdS4_NewE	SFBB10_SFBB3
h22_chr17_001353.1	h29_chr17_001464.1	0.0241	0.0391	536	560	25	25	0	39	SFBB16	SFBB17	M. domestica	MdS4	M. sylvestris	NewE	M. domestica_M. sylvestris	MdS4_NewE	SFBB16_SFBB17
h22_chr17_3.1	h28_chr17_001352.1	0.0111	0.0197	333	354	22	18	0	58	SFBB2	SFBB9	M. domestica	MdS4	M. sylvestris	PbS42	M. domestica_M. sylvestris	MdS4_PbS42	SFBB2_SFBB9
h22_chr17_3.1	h32_chr17_001383.1	0.0159	0.03099	333	354	22	18	0	55	SFBB2	SFBB9	M. domestica	MdS4	M. orientalis	MdS9	M. domestica_M. orientalis	MdS4_MdS9	SFBB2_SFBB9
h22_chr17_3.1	h32_chr17_001380.1	0.0392	0.04948	507	526	20	13	0	69	SFBB2	SFBB7	M. domestica	MdS4	M. orientalis	MdS9	M. domestica_M. orientalis	MdS4_MdS9	SFBB2_SFBB7
h22_chr17_3.1	h6_chr17_001449.1	0.0238	0.04145	333	354	22	18	0	53	SFBB2	SFBB9	M. domestica	MdS4	M. domestica	MdSf	M. domestica_M. domestica	MdS4_MdSf	SFBB2_SFBB9
h22_chr17_3.1	h7_chr17_001447.1	0.019	0.03588	333	354	22	18	0	54	SFBB2	SFBB9	M. domestica	MdS4	M. domestica	MdS9	M. domestica_M. domestica	MdS4_MdS9	SFBB2_SFBB9
h22_chr17_3.1	h7_chr17_001446.1	0.0392	0.04948	507	526	20	13	0	69	SFBB2	SFBB7	M. domestica	MdS4	M. domestica	MdS9	M. domestica_M. domestica	MdS4_MdS9	SFBB2_SFBB7
h22_chr17_001049.1	h32_chr17_001380.1	0.0374	0.04971	404	419	16	15	0	61	SFBB16	SFBB7	M. domestica	MdS4	M. orientalis	MdS9	M. domestica_M. orientalis	MdS4_MdS9	SFBB16_SFBB7
h22_chr17_001049.1	h7_chr17_001446.1	0.0374	0.04971	404	419	16	15	0	61	SFBB16	SFBB7	M. domestica	MdS4	M. domestica	MdS9	M. domestica_M. domestica	MdS4_MdS9	SFBB16_SFBB7
h22_chr17_001351.1	h24_chr17_001400.1	0.0084	0.01446	507	530	24	17	0	63	SFBB9	SFBB7	M. domestica	MdS4	M. sylvestris	NewA	M. domestica_M. sylvestris	MdS4_NewA	SFBB7_SFBB9
h22_chr17_001351.1	h25_chr17_001148.1	0.036	0.04948	517	530	14	13	0	69	SFBB9	SFBB7	M. domestica	MdS4	M. sylvestris	NewD	M. domestica_M. sylvestris	MdS4_NewD	SFBB7_SFBB9
h22_chr17_001347.1	h23_chr17_001496.1	0.023	0.02986	507	526	20	13	0	73	SFBB5	SFBB15	M. domestica	MdS4	M. sylvestris	MdS2	M. domestica_M. sylvestris	MdS2_MdS4	SFBB15_SFBB5
h22_chr17_001347.1	h23_chr17_001481.1	0.0077	0.0224	294	352	59	34	0	31	SFBB5	SFBB7	M. domestica	MdS4	M. sylvestris	MdS2	M. domestica_M. sylvestris	MdS2_MdS4	SFBB5_SFBB7
h22_chr17_001347.1	h24_chr17_001096.1	0.0279	0.03399	507	526	20	13	0	72	SFBB5	SFBB15	M. domestica	MdS4	M. sylvestris	NewA	M. domestica_M. sylvestris	MdS4_NewA	SFBB15_SFBB5
h22_chr17_001347.1	h25_chr17_001450.1	0.0279	0.03399	507	526	20	13	0	72	SFBB5	SFBB15	M. domestica	MdS4	M. sylvestris	NewD	M. domestica_M. sylvestris	MdS4_NewD	SFBB15_SFBB5
h22_chr17_001347.1	h25_chr17_001442.1	0.0068	0.01364	505	531	27	20	0	55	SFBB5	SFBB10	M. domestica	MdS4	M. sylvestris	NewD	M. domestica_M. sylvestris	MdS4_NewD	SFBB10_SFBB5
h22_chr17_001347.1	h26_chr17_001374.1	0.023	0.02986	507	526	20	13	0	73	SFBB5	SFBB15	M. domestica	MdS4	M. sylvestris	MdS5	M. domestica_M. sylvestris	MdS4_MdS5	SFBB15_SFBB5
h22_chr17_001347.1	h27_chr17_001430.1	0.028	0.03399	507	526	20	13	0	72	SFBB5	SFBB15	M. domestica	MdS4	M. sylvestris	MdSE	M. domestica_M. sylvestris	MdS4_MdSE	SFBB15_SFBB5
h22_chr17_001347.1	h27_chr17_001419.1	0.0268	0.0412	511	531	21	16	0	59	SFBB5	SFBB10	M. domestica	MdS4	M. sylvestris	MdSE	M. domestica_M. sylvestris	MdS4_MdSE	SFBB10_SFBB5
h22_chr17_001347.1	h28_chr17_001361.1	0.0279	0.03399	507	526	20	13	0	72	SFBB5	SFBB15	M. domestica	MdS4	M. sylvestris	PbS42	M. domestica_M. sylvestris	MdS4_PbS42	SFBB15_SFBB5
h22_chr17_001347.1	h28_chr17_001353.1	0.0031	0.00817	505	531	27	20	0	58	SFBB5	SFBB10	M. domestica	MdS4	M. sylvestris	PbS42	M. domestica_M. sylvestris	MdS4_PbS42	SFBB10_SFBB5
h22_chr17_001347.1	h29_chr17_001476.1	0.0279	0.03399	507	526	20	13	0	72	SFBB5	SFBB15	M. domestica	MdS4	M. sylvestris	NewE	M. domestica_M. sylvestris	MdS4_NewE	SFBB15_SFBB5
h22_chr17_001347.1	h3_chr17_001329.1	0.0279	0.03399	507	526	20	13	0	72	SFBB5	SFBB15	M. domestica	MdS4	M. domestica	MdS2	M. domestica_M. domestica	MdS2_MdS4	SFBB15_SFBB5
h22_chr17_001347.1	h3_chr17_001307.1	0.0077	0.0224	294	352	59	34	0	31	SFBB5	SFBB7	M. domestica	MdS4	M. domestica	MdS2	M. domestica_M. domestica	MdS2_MdS4	SFBB5_SFBB7
h22_chr17_001347.1	h30_chr17_001456.1	0.023	0.02986	507	526	20	13	0	73	SFBB5	SFBB15	M. domestica	MdS4	M. sylvestris	MspecS1	M. domestica_M. sylvestris	MdS4_MspecS1	SFBB15_SFBB5
h22_chr17_001347.1	h30_chr17_001145.1	0.0125	0.02037	507	529	23	16	0	64	SFBB5	SFBB11	M. domestica	MdS4	M. sylvestris	MspecS1	M. domestica_M. sylvestris	MdS4_MspecS1	SFBB11_SFBB5
h22_chr17_001347.1	h31_chr17_001458.1	0.0279	0.03399	507	526	20	13	0	72	SFBB5	SFBB15	M. domestica	MdS4	M. orientalis	NewC	M. domestica_M. orientalis	MdS4_NewC	SFBB15_SFBB5
h22_chr17_001347.1	h32_chr17_001393.1	0.0279	0.03399	507	526	20	13	0	72	SFBB5	SFBB15	M. domestica	MdS4	M. orientalis	MdS9	M. domestica_M. orientalis	MdS4_MdS9	SFBB15_SFBB5
h22_chr17_001347.1	h32_chr17_4.1	0.0042	0.00971	505	531	27	20	0	57	SFBB5	SFBB10	M. domestica	MdS4	M. orientalis	MdS9	M. domestica_M. orientalis	MdS4_MdS9	SFBB10_SFBB5
h22_chr17_001347.1	h32_chr17_001382.1	0.0238	0.03594	507	529	23	16	0	60	SFBB5	SFBB16	M. domestica	MdS4	M. orientalis	MdS9	M. domestica_M. orientalis	MdS4_MdS9	SFBB16_SFBB5
h22_chr17_001347.1	h6_chr17_001460.1	0.0279	0.03399	507	526	20	13	0	72	SFBB5	SFBB15	M. domestica	MdS4	M. domestica	MdSf	M. domestica_M. domestica	MdS4_MdSf	SFBB15_SFBB5
h22_chr17_001347.1	h7_chr17_001458.1	0.0279	0.03399	507	526	20	13	0	72	SFBB5	SFBB15	M. domestica	MdS4	M. domestica	MdS9	M. domestica_M. domestica	MdS4_MdS9	SFBB15_SFBB5
h22_chr17_001347.1	h7_chr17_001448.1	0.0042	0.00971	505	531	27	20	0	57	SFBB5	SFBB10	M. domestica	MdS4	M. domestica	MdS9	M. domestica_M. domestica	MdS4_MdS9	SFBB10_SFBB5
h22_chr17_001347.1	h7_chr17_3.1	0.0291	0.0412	507	529	23	16	0	59	SFBB5	SFBB16	M. domestica	MdS4	M. domestica	MdS9	M. domestica_M. domestica	MdS4_MdS9	SFBB16_SFBB5
h22_chr17_001347.1	h8_chr17_001404.1	0.0279	0.03399	507	526	20	13	0	72	SFBB5	SFBB15	M. domestica	MdS4	M. domestica	MdSE	M. domestica_M. domestica	MdS4_MdSE	SFBB15_SFBB5
h22_chr17_001347.1	h8_chr17_001391.1	0.0042	0.00971	505	531	27	20	0	57	SFBB5	SFBB10	M. domestica	MdS4	M. domestica	MdSE	M. domestica_M. domestica	MdS4_MdSE	SFBB10_SFBB5
h22_chr17_001346.1	h25_chr17_001441.1	0.0123	0.01962	507	530	24	17	0	61	SFBB7	SFBB9	M. domestica	MdS4	M. sylvestris	NewD	M. domestica_M. sylvestris	MdS4_NewD	SFBB7_SFBB9
h22_chr17_001346.1	h25_chr17_001440.1	0.0181	0.03052	507	530	24	17	0	58	SFBB7	SFBB16	M. domestica	MdS4	M. sylvestris	NewD	M. domestica_M. sylvestris	MdS4_NewD	SFBB16_SFBB7
h22_chr17_001346.1	h28_chr17_001352.1	0.0328	0.04828	404	418	15	14	0	65	SFBB7	SFBB9	M. domestica	MdS4	M. sylvestris	PbS42	M. domestica_M. sylvestris	MdS4_PbS42	SFBB7_SFBB9
h22_chr17_001346.1	h29_chr17_2.1	0.0195	0.02871	517	531	15	14	0	69	SFBB7	SFBB11	M. domestica	MdS4	M. sylvestris	NewE	M. domestica_M. sylvestris	MdS4_NewE	SFBB11_SFBB7
h22_chr17_001346.1	h30_chr17_001151.1	0.0095	0.01686	507	530	24	17	0	62	SFBB7	SFBB9	M. domestica	MdS4	M. sylvestris	MspecS1	M. domestica_M. sylvestris	MdS4_MspecS1	SFBB7_SFBB9
h22_chr17_001346.1	h31_chr17_001446.1	0.0101	0.01686	507	530	24	17	0	62	SFBB7	SFBB9	M. domestica	MdS4	M. orientalis	NewC	M. domestica_M. orientalis	MdS4_NewC	SFBB7_SFBB9
h22_chr17_001346.1	h31_chr17_001446.1	0.0319	0.04365	404	419	16	15	0	62	SFBB7	SFBB9	M. domestica	MdS4	M. orientalis	NewC	M. domestica_M. orientalis	MdS4_NewC	SFBB7_SFBB9
h22_chr17_001344.1	h24_chr17_001404.1	0.0131	0.02128	350	373	24	21	0	50	SFBB14	SFBB1	M. domestica	MdS4	M. sylvestris	NewA	M. domestica_M. sylvestris	MdS4_NewA	SFBB1_SFBB14
h22_chr17_001344.1	h24_chr17_001401.1	0.0131	0.02128	350	373	24	21	0	50	SFBB14	SFBB1	M. domestica	MdS4	M. sylvestris	NewA	M. domestica_M. sylvestris	MdS4_NewA	SFBB1_SFBB14
h22_chr17_001344.1	h26_chr17_001366.1	0.0055	0.01317	527	555	29	29	0	39	SFBB14	SFBB10	M. domestica	MdS4	M. sylvestris	MdS5	M. domestica_M. sylvestris	MdS4_MdS5	SFBB10_SFBB14
h22_chr17_001344.1	h28_chr17_001353.1	0.0087	0.01582	527	551	25	25	0	44	SFBB14	SFBB10	M. domestica	MdS4	M. sylvestris	PbS42	M. domestica_M. sylvestris	MdS4_PbS42	SFBB10_SFBB14
h22_chr17_001344.1	h32_chr17_4.1	0.0126	0.0229	527	551	25	25	0	42	SFBB14	SFBB10	M. domestica	MdS4	M. orientalis	MdS9	M. domestica_M. orientalis	MdS4_MdS9	SFBB10_SFBB14
h22_chr17_001344.1	h6_chr17_001450.1	0.0204	0.03658	528	551	24	24	0	41	SFBB14	SFBB10	M. domestica	MdS4	M. domestica	MdSf	M. domestica_M. domestica	MdS4_MdSf	SFBB10_SFBB14
h22_chr17_001344.1	h7_chr17_001448.1	0.0126	0.0229	527	551	25	25	0	42	SFBB14	SFBB10	M. domestica	MdS4	M. domestica	MdS9	M. domestica_M. domestica	MdS4_MdS9	SFBB10_SFBB14
h22_chr17_001344.1	h8_chr17_001391.1	0.0126	0.0229	527	551	25	25	0	42	SFBB14	SFBB10	M. domestica	MdS4	M. domestica	MdSE	M. domestica_M. domestica	MdS4_MdSE	SFBB10_SFBB14
h23_chr17_001157.1	h24_chr17_001400.1	0.0161	0.0221	404	419	16	15	0	67	SFBB4	SFBB7	M. sylvestris	MdS2	M. sylvestris	NewA	M. sylvestris_M. sylvestris	MdS2_NewA	SFBB4_SFBB7
h23_chr17_001157.1	h24_chr17_001396.1	0.0153	0.0221	404	419	16	15	0	67	SFBB4	SFBB7	M. sylvestris	MdS2	M. sylvestris	NewA	M. sylvestris_M. sylvestris	MdS2_NewA	SFBB4_SFBB7
h23_chr17_001157.1	h25_chr17_001148.1	0.0095	0.01432	404	419	16	15	0	70	SFBB4	SFBB7	M. sylvestris	MdS2	M. sylvestris	NewD	M. sylvestris_M. sylvestris	MdS2_NewD	SFBB4_SFBB7
h23_chr17_001157.1	h26_chr17_001361.1	0.0086	0.01432	404	419	16	15	0	70	SFBB4	SFBB7	M. sylvestris	MdS2	M. sylvestris	MdS5	M. sylvestris_M. sylvestris	MdS2_MdS5	SFBB4_SFBB7
h23_chr17_001157.1	h27_chr17_001416.1	0.0088	0.01432	404	419	16	15	0	70	SFBB4	SFBB7	M. sylvestris	MdS2	M. sylvestris	MdSE	M. sylvestris_M. sylvestris	MdS2_MdSE	SFBB4_SFBB7
h23_chr17_001157.1	h28_chr17_001054.1	0.0096	0.01432	404	419	16	15	0	70	SFBB4	SFBB7	M. sylvestris	MdS2	M. sylvestris	PbS42	M. sylvestris_M. sylvestris	MdS2_PbS42	SFBB4_SFBB7
h23_chr17_001157.1	h28_chr17_001346.1	0.0154	0.0221	404	419	16	15	0	67	SFBB4	SFBB7	M. sylvestris	MdS2	M. sylvestris	PbS42	M. sylvestris_M. sylvestris	MdS2_PbS42	SFBB4_SFBB7
h23_chr17_001157.1	h30_chr17_001440.1	0.0166	0.0221	404	419	16	15	0	67	SFBB4	SFBB7	M. sylvestris	MdS2	M. sylvestris	MspecS1	M. sylvestris_M. sylvestris	MdS2_MspecS1	SFBB4_SFBB7
h23_chr17_001157.1	h31_chr17_001443.1	0.0186	0.02543	404	419	16	15	0	66	SFBB4	SFBB7	M. sylvestris	MdS2	M. orientalis	NewC	M. orientalis_M. sylvestris	MdS2_NewC	SFBB4_SFBB7
h23_chr17_001157.1	h31_chr17_001160.1	0.0152	0.02356	404	420	17	16	0	63	SFBB4	SFBB5	M. sylvestris	MdS2	M. orientalis	NewC	M. orientalis_M. sylvestris	MdS2_NewC	SFBB4_SFBB5
h23_chr17_001157.1	h6_chr17_001446.1	0.0136	0.01916	404	419	16	15	0	68	SFBB4	SFBB7	M. sylvestris	MdS2	M. domestica	MdSf	M. domestica_M. sylvestris	MdS2_MdSf	SFBB4_SFBB7
h23_chr17_001157.1	h8_chr17_2.1	0.0088	0.01432	404	419	16	15	0	70	SFBB4	SFBB7	M. sylvestris	MdS2	M. domestica	MdSE	M. domestica_M. sylvestris	MdS2_MdSE	SFBB4_SFBB7
h23_chr17_001496.1	h24_chr17_2.1	0.0221	0.02619	507	526	20	13	0	74	SFBB15	SFBB5	M. sylvestris	MdS2	M. sylvestris	NewA	M. sylvestris_M. sylvestris	MdS2_NewA	SFBB15_SFBB5
h23_chr17_001496.1	h26_chr17_001362.1	0.0263	0.03399	507	526	20	13	0	72	SFBB15	SFBB5	M. sylvestris	MdS2	M. sylvestris	MdS5	M. sylvestris_M. sylvestris	MdS2_MdS5	SFBB15_SFBB5
h23_chr17_001496.1	h28_chr17_001349.1	0.0255	0.03399	507	526	20	13	0	72	SFBB15	SFBB5	M. sylvestris	MdS2	M. sylvestris	PbS42	M. sylvestris_M. sylvestris	MdS2_PbS42	SFBB15_SFBB5
h23_chr17_001496.1	h29_chr17_001119.1	0.0194	0.02619	507	526	20	13	0	74	SFBB15	SFBB5	M. sylvestris	MdS2	M. sylvestris	NewE	M. sylvestris_M. sylvestris	MdS2_NewE	SFBB15_SFBB5
h23_chr17_001496.1	h3_chr17_001307.1	0.0349	0.04948	507	526	20	13	0	69	SFBB15	SFBB7	M. sylvestris	MdS2	M. domestica	MdS2	M. domestica_M. sylvestris	MdS2_MdS2	SFBB15_SFBB7
h23_chr17_001492.1	h25_chr17_001442.1	0.0227	0.03588	507	531	25	18	0	54	SFBB6	SFBB10	M. sylvestris	MdS2	M. sylvestris	NewD	M. sylvestris_M. sylvestris	MdS2_NewD	SFBB10_SFBB6
h23_chr17_001492.1	h28_chr17_001353.1	0.0204	0.03099	507	531	25	18	0	55	SFBB6	SFBB10	M. sylvestris	MdS2	M. sylvestris	PbS42	M. sylvestris_M. sylvestris	MdS2_PbS42	SFBB10_SFBB6
h23_chr17_001492.1	h32_chr17_4.1	0.0238	0.03588	507	531	25	18	0	54	SFBB6	SFBB10	M. sylvestris	MdS2	M. orientalis	MdS9	M. orientalis_M. sylvestris	MdS2_MdS9	SFBB10_SFBB6
h23_chr17_001492.1	h7_chr17_001448.1	0.0238	0.03588	507	531	25	18	0	54	SFBB6	SFBB10	M. sylvestris	MdS2	M. domestica	MdS9	M. domestica_M. sylvestris	MdS2_MdS9	SFBB10_SFBB6
h23_chr17_001492.1	h8_chr17_001391.1	0.0238	0.03588	507	531	25	18	0	54	SFBB6	SFBB10	M. sylvestris	MdS2	M. domestica	MdSE	M. domestica_M. sylvestris	MdS2_MdSE	SFBB10_SFBB6
h23_chr17_001161.1	h24_chr17_001089.1	0.0273	0.0412	404	420	17	16	0	59	SFBB9	SFBB4	M. sylvestris	MdS2	M. sylvestris	NewA	M. sylvestris_M. sylvestris	MdS2_NewA	SFBB4_SFBB9
h23_chr17_001161.1	h24_chr17_001400.1	0.0312	0.04365	404	419	16	15	0	62	SFBB9	SFBB7	M. sylvestris	MdS2	M. sylvestris	NewA	M. sylvestris_M. sylvestris	MdS2_NewA	SFBB7_SFBB9
h23_chr17_001161.1	h24_chr17_001396.1	0.0251	0.03346	404	419	16	15	0	64	SFBB9	SFBB7	M. sylvestris	MdS2	M. sylvestris	NewA	M. sylvestris_M. sylvestris	MdS2_NewA	SFBB7_SFBB9
h23_chr17_001161.1	h25_chr17_001144.1	0.0199	0.03588	333	354	22	18	0	54	SFBB9	SFBB2	M. sylvestris	MdS2	M. sylvestris	NewD	M. sylvestris_M. sylvestris	MdS2_NewD	SFBB2_SFBB9
h23_chr17_001161.1	h25_chr17_001148.1	0.0159	0.0221	404	419	16	15	0	67	SFBB9	SFBB7	M. sylvestris	MdS2	M. sylvestris	NewD	M. sylvestris_M. sylvestris	MdS2_NewD	SFBB7_SFBB9
h23_chr17_001161.1	h26_chr17_001361.1	0.0165	0.02543	404	419	16	15	0	66	SFBB9	SFBB7	M. sylvestris	MdS2	M. sylvestris	MdS5	M. sylvestris_M. sylvestris	MdS2_MdS5	SFBB7_SFBB9
h23_chr17_001161.1	h27_chr17_001416.1	0.0168	0.02543	404	419	16	15	0	66	SFBB9	SFBB7	M. sylvestris	MdS2	M. sylvestris	MdSE	M. sylvestris_M. sylvestris	MdS2_MdSE	SFBB7_SFBB9
h23_chr17_001161.1	h28_chr17_001054.1	0.0281	0.03826	404	419	16	15	0	63	SFBB9	SFBB7	M. sylvestris	MdS2	M. sylvestris	PbS42	M. sylvestris_M. sylvestris	MdS2_PbS42	SFBB7_SFBB9
h23_chr17_001161.1	h28_chr17_001346.1	0.0302	0.04365	404	419	16	15	0	62	SFBB9	SFBB7	M. sylvestris	MdS2	M. sylvestris	PbS42	M. sylvestris_M. sylvestris	MdS2_PbS42	SFBB7_SFBB9
h23_chr17_001161.1	h29_chr17_001115.1	0.0199	0.03588	333	354	22	18	0	54	SFBB9	SFBB2	M. sylvestris	MdS2	M. sylvestris	NewE	M. sylvestris_M. sylvestris	MdS2_NewE	SFBB2_SFBB9
h23_chr17_001161.1	h30_chr17_001136.1	0.032	0.04713	404	420	17	16	0	58	SFBB9	SFBB4	M. sylvestris	MdS2	M. sylvestris	MspecS1	M. sylvestris_M. sylvestris	MdS2_MspecS1	SFBB4_SFBB9
h23_chr17_001161.1	h30_chr17_001440.1	0.0268	0.03826	404	419	16	15	0	63	SFBB9	SFBB7	M. sylvestris	MdS2	M. sylvestris	MspecS1	M. sylvestris_M. sylvestris	MdS2_MspecS1	SFBB7_SFBB9
h23_chr17_001161.1	h31_chr17_001443.1	0.0363	0.04971	404	419	16	15	0	61	SFBB9	SFBB7	M. sylvestris	MdS2	M. orientalis	NewC	M. orientalis_M. sylvestris	MdS2_NewC	SFBB7_SFBB9
h23_chr17_001161.1	h31_chr17_001160.1	0.0162	0.02718	404	420	17	16	0	62	SFBB9	SFBB5	M. sylvestris	MdS2	M. orientalis	NewC	M. orientalis_M. sylvestris	MdS2_NewC	SFBB5_SFBB9
h23_chr17_001161.1	h6_chr17_001446.1	0.0271	0.03826	404	419	16	15	0	63	SFBB9	SFBB7	M. sylvestris	MdS2	M. domestica	MdSf	M. domestica_M. sylvestris	MdS2_MdSf	SFBB7_SFBB9
h23_chr17_001161.1	h7_chr17_001138.1	0.0289	0.0412	404	420	17	16	0	59	SFBB9	SFBB4	M. sylvestris	MdS2	M. domestica	MdS9	M. domestica_M. sylvestris	MdS2_MdS9	SFBB4_SFBB9
h23_chr17_001161.1	h8_chr17_001080.1	0.0327	0.04713	404	420	17	16	0	58	SFBB9	SFBB4	M. sylvestris	MdS2	M. domestica	MdSE	M. domestica_M. sylvestris	MdS2_MdSE	SFBB4_SFBB9
h23_chr17_001161.1	h8_chr17_2.1	0.0168	0.02543	404	419	16	15	0	66	SFBB9	SFBB7	M. sylvestris	MdS2	M. domestica	MdSE	M. domestica_M. sylvestris	MdS2_MdSE	SFBB7_SFBB9
h23_chr17_001162.1	h25_chr17_001433.1	0.0148	0.02745	531	555	25	25	0	41	SFBB10	SFBB14	M. sylvestris	MdS2	M. sylvestris	NewD	M. sylvestris_M. sylvestris	MdS2_NewD	SFBB10_SFBB14
h23_chr17_001162.1	h27_chr17_001413.1	0.0127	0.0229	531	555	25	25	0	42	SFBB10	SFBB14	M. sylvestris	MdS2	M. sylvestris	MdSE	M. sylvestris_M. sylvestris	MdS2_MdSE	SFBB10_SFBB14
h23_chr17_001162.1	h29_chr17_001457.1	0.015	0.02745	531	555	25	25	0	41	SFBB10	SFBB14	M. sylvestris	MdS2	M. sylvestris	NewE	M. sylvestris_M. sylvestris	MdS2_NewE	SFBB10_SFBB14
h23_chr17_001162.1	h3_chr17_001305.1	0.0153	0.02745	531	555	25	25	0	41	SFBB10	SFBB14	M. sylvestris	MdS2	M. domestica	MdS2	M. domestica_M. sylvestris	MdS2_MdS2	SFBB10_SFBB14
h23_chr17_001162.1	h30_chr17_001436.1	0.0153	0.02745	531	555	25	25	0	41	SFBB10	SFBB14	M. sylvestris	MdS2	M. sylvestris	MspecS1	M. sylvestris_M. sylvestris	MdS2_MspecS1	SFBB10_SFBB14
h23_chr17_001162.1	h31_chr17_001442.1	0.0195	0.03281	531	555	25	25	0	40	SFBB10	SFBB14	M. sylvestris	MdS2	M. orientalis	NewC	M. orientalis_M. sylvestris	MdS2_NewC	SFBB10_SFBB14
h23_chr17_001162.1	h6_chr17_001442.1	0.0123	0.0229	531	555	25	25	0	42	SFBB10	SFBB14	M. sylvestris	MdS2	M. domestica	MdSf	M. domestica_M. sylvestris	MdS2_MdSf	SFBB10_SFBB14
h23_chr17_001162.1	h8_chr17_001387.1	0.0127	0.0229	531	555	25	25	0	42	SFBB10	SFBB14	M. sylvestris	MdS2	M. domestica	MdSE	M. domestica_M. sylvestris	MdS2_MdSE	SFBB10_SFBB14
h23_chr17_001484.1	h28_chr17_001054.1	0.0353	0.04828	517	531	15	14	0	65	SFBB11	SFBB7	M. sylvestris	MdS2	M. sylvestris	PbS42	M. sylvestris_M. sylvestris	MdS2_PbS42	SFBB11_SFBB7
h23_chr17_001176.1	h3_chr17_001307.1	0.0038	0.00927	294	355	62	37	0	32	SFBB5	SFBB7	M. sylvestris	MdS2	M. domestica	MdS2	M. domestica_M. sylvestris	MdS2_MdS2	SFBB5_SFBB7
h23_chr17_001483.1	h25_chr17_001442.1	0.0322	0.04971	505	526	22	15	0	61	SFBB7	SFBB10	M. sylvestris	MdS2	M. sylvestris	NewD	M. sylvestris_M. sylvestris	MdS2_NewD	SFBB10_SFBB7
h23_chr17_001483.1	h25_chr17_001441.1	0.0104	0.01686	507	530	24	17	0	62	SFBB7	SFBB9	M. sylvestris	MdS2	M. sylvestris	NewD	M. sylvestris_M. sylvestris	MdS2_NewD	SFBB7_SFBB9
h23_chr17_001483.1	h25_chr17_001440.1	0.0147	0.0264	507	530	24	17	0	59	SFBB7	SFBB16	M. sylvestris	MdS2	M. sylvestris	NewD	M. sylvestris_M. sylvestris	MdS2_NewD	SFBB16_SFBB7
h23_chr17_001483.1	h27_chr17_001430.1	0.035	0.04948	507	526	20	13	0	69	SFBB7	SFBB15	M. sylvestris	MdS2	M. sylvestris	MdSE	M. sylvestris_M. sylvestris	MdS2_MdSE	SFBB15_SFBB7
h23_chr17_001483.1	h28_chr17_001353.1	0.0334	0.04971	505	526	22	15	0	61	SFBB7	SFBB10	M. sylvestris	MdS2	M. sylvestris	PbS42	M. sylvestris_M. sylvestris	MdS2_PbS42	SFBB10_SFBB7
h23_chr17_001483.1	h29_chr17_2.1	0.0169	0.02508	517	531	15	14	0	70	SFBB7	SFBB11	M. sylvestris	MdS2	M. sylvestris	NewE	M. sylvestris_M. sylvestris	MdS2_NewE	SFBB11_SFBB7
h23_chr17_001483.1	h30_chr17_001151.1	0.008	0.01446	507	530	24	17	0	63	SFBB7	SFBB9	M. sylvestris	MdS2	M. sylvestris	MspecS1	M. sylvestris_M. sylvestris	MdS2_MspecS1	SFBB7_SFBB9
h23_chr17_001483.1	h31_chr17_001446.1	0.0084	0.01446	507	530	24	17	0	63	SFBB7	SFBB9	M. sylvestris	MdS2	M. orientalis	NewC	M. orientalis_M. sylvestris	MdS2_NewC	SFBB7_SFBB9
h23_chr17_001481.1	h25_chr17_001442.1	0.0286	0.04365	505	526	22	15	0	62	SFBB7	SFBB10	M. sylvestris	MdS2	M. sylvestris	NewD	M. sylvestris_M. sylvestris	MdS2_NewD	SFBB10_SFBB7
h23_chr17_001481.1	h25_chr17_001441.1	0.0137	0.01962	507	530	24	17	0	61	SFBB7	SFBB9	M. sylvestris	MdS2	M. sylvestris	NewD	M. sylvestris_M. sylvestris	MdS2_NewD	SFBB7_SFBB9
h23_chr17_001481.1	h25_chr17_001440.1	0.0121	0.01962	507	530	24	17	0	61	SFBB7	SFBB16	M. sylvestris	MdS2	M. sylvestris	NewD	M. sylvestris_M. sylvestris	MdS2_NewD	SFBB16_SFBB7
h23_chr17_001481.1	h26_chr17_001374.1	0.0349	0.04948	507	526	20	13	0	69	SFBB7	SFBB15	M. sylvestris	MdS2	M. sylvestris	MdS5	M. sylvestris_M. sylvestris	MdS2_MdS5	SFBB15_SFBB7
h23_chr17_001481.1	h27_chr17_001430.1	0.0291	0.04375	507	526	20	13	0	70	SFBB7	SFBB15	M. sylvestris	MdS2	M. sylvestris	MdSE	M. sylvestris_M. sylvestris	MdS2_MdSE	SFBB15_SFBB7
h23_chr17_001481.1	h28_chr17_001353.1	0.0251	0.03826	505	526	22	15	0	63	SFBB7	SFBB10	M. sylvestris	MdS2	M. sylvestris	PbS42	M. sylvestris_M. sylvestris	MdS2_PbS42	SFBB10_SFBB7
h23_chr17_001481.1	h29_chr17_2.1	0.0288	0.04253	517	531	15	14	0	66	SFBB7	SFBB11	M. sylvestris	MdS2	M. sylvestris	NewE	M. sylvestris_M. sylvestris	MdS2_NewE	SFBB11_SFBB7
h23_chr17_001481.1	h3_chr17_001019.1	0.0029	0.00719	294	355	62	37	0	33	SFBB7	SFBB5	M. sylvestris	MdS2	M. domestica	MdS2	M. domestica_M. sylvestris	MdS2_MdS2	SFBB5_SFBB7
h23_chr17_001481.1	h30_chr17_001456.1	0.0349	0.04948	507	526	20	13	0	69	SFBB7	SFBB15	M. sylvestris	MdS2	M. sylvestris	MspecS1	M. sylvestris_M. sylvestris	MdS2_MspecS1	SFBB15_SFBB7
h23_chr17_001481.1	h30_chr17_001151.1	0.0115	0.01686	507	530	24	17	0	62	SFBB7	SFBB9	M. sylvestris	MdS2	M. sylvestris	MspecS1	M. sylvestris_M. sylvestris	MdS2_MspecS1	SFBB7_SFBB9
h23_chr17_001481.1	h30_chr17_001442.1	0.0022	0.00719	294	355	62	37	0	33	SFBB7	SFBB5	M. sylvestris	MdS2	M. sylvestris	MspecS1	M. sylvestris_M. sylvestris	MdS2_MspecS1	SFBB5_SFBB7
h23_chr17_001481.1	h31_chr17_001446.1	0.01	0.01446	507	530	24	17	0	63	SFBB7	SFBB9	M. sylvestris	MdS2	M. orientalis	NewC	M. orientalis_M. sylvestris	MdS2_NewC	SFBB7_SFBB9
h23_chr17_001481.1	h32_chr17_4.1	0.0299	0.04365	505	526	22	15	0	62	SFBB7	SFBB10	M. sylvestris	MdS2	M. orientalis	MdS9	M. orientalis_M. sylvestris	MdS2_MdS9	SFBB10_SFBB7
h23_chr17_001481.1	h32_chr17_001099.1	0.0027	0.00927	294	355	62	37	0	32	SFBB7	SFBB5	M. sylvestris	MdS2	M. orientalis	MdS9	M. orientalis_M. sylvestris	MdS2_MdS9	SFBB5_SFBB7
h23_chr17_001481.1	h7_chr17_001448.1	0.0299	0.04365	505	526	22	15	0	62	SFBB7	SFBB10	M. sylvestris	MdS2	M. domestica	MdS9	M. domestica_M. sylvestris	MdS2_MdS9	SFBB10_SFBB7
h23_chr17_001481.1	h7_chr17_001152.1	0.0027	0.00927	294	355	62	37	0	32	SFBB7	SFBB5	M. sylvestris	MdS2	M. domestica	MdS9	M. domestica_M. sylvestris	MdS2_MdS9	SFBB5_SFBB7
h23_chr17_001481.1	h8_chr17_001086.1	0.0027	0.00927	294	355	62	37	0	32	SFBB7	SFBB5	M. sylvestris	MdS2	M. domestica	MdSE	M. domestica_M. sylvestris	MdS2_MdSE	SFBB5_SFBB7
h23_chr17_001481.1	h8_chr17_001391.1	0.0299	0.04365	505	526	22	15	0	62	SFBB7	SFBB10	M. sylvestris	MdS2	M. domestica	MdSE	M. domestica_M. sylvestris	MdS2_MdSE	SFBB10_SFBB7
h23_chr17_001479.1	h24_chr17_001404.1	0.0132	0.02128	350	373	24	21	0	50	SFBB14	SFBB1	M. sylvestris	MdS2	M. sylvestris	NewA	M. sylvestris_M. sylvestris	MdS2_NewA	SFBB1_SFBB14
h23_chr17_001479.1	h24_chr17_001401.1	0.0132	0.02128	350	373	24	21	0	50	SFBB14	SFBB1	M. sylvestris	MdS2	M. sylvestris	NewA	M. sylvestris_M. sylvestris	MdS2_NewA	SFBB1_SFBB14
h23_chr17_001479.1	h26_chr17_001366.1	0.001	0.00345	518	551	34	33	0	40	SFBB14	SFBB10	M. sylvestris	MdS2	M. sylvestris	MdS5	M. sylvestris_M. sylvestris	MdS2_MdS5	SFBB10_SFBB14
h23_chr17_001479.1	h28_chr17_001353.1	0	0.00063	518	555	38	37	0	42	SFBB14	SFBB10	M. sylvestris	MdS2	M. sylvestris	PbS42	M. sylvestris_M. sylvestris	MdS2_PbS42	SFBB10_SFBB14
h23_chr17_001479.1	h3_chr17_001021.1	0.0153	0.02745	531	555	25	25	0	41	SFBB14	SFBB10	M. sylvestris	MdS2	M. domestica	MdS2	M. domestica_M. sylvestris	MdS2_MdS2	SFBB10_SFBB14
h23_chr17_001479.1	h30_chr17_001140.1	0.0037	0.00805	518	548	31	30	0	40	SFBB14	SFBB3	M. sylvestris	MdS2	M. sylvestris	MspecS1	M. sylvestris_M. sylvestris	MdS2_MspecS1	SFBB14_SFBB3
h23_chr17_001479.1	h32_chr17_4.1	0	0.00084	518	555	38	37	0	41	SFBB14	SFBB10	M. sylvestris	MdS2	M. orientalis	MdS9	M. orientalis_M. sylvestris	MdS2_MdS9	SFBB10_SFBB14
h23_chr17_001479.1	h6_chr17_001450.1	0.0059	0.01415	528	555	28	28	0	40	SFBB14	SFBB10	M. sylvestris	MdS2	M. domestica	MdSf	M. domestica_M. sylvestris	MdS2_MdSf	SFBB10_SFBB14
h23_chr17_001479.1	h7_chr17_001448.1	0	0.00084	518	555	38	37	0	41	SFBB14	SFBB10	M. sylvestris	MdS2	M. domestica	MdS9	M. domestica_M. sylvestris	MdS2_MdS9	SFBB10_SFBB14
h23_chr17_001479.1	h8_chr17_001391.1	0	0.00084	518	555	38	37	0	41	SFBB14	SFBB10	M. sylvestris	MdS2	M. domestica	MdSE	M. domestica_M. sylvestris	MdS2_MdSE	SFBB10_SFBB14
h24_chr17_001089.1	h25_chr17_001148.1	0.0065	0.01062	404	419	16	15	0	72	SFBB4	SFBB7	M. sylvestris	NewA	M. sylvestris	NewD	M. sylvestris_M. sylvestris	NewA_NewD	SFBB4_SFBB7
h24_chr17_001089.1	h26_chr17_001361.1	0.0062	0.01062	404	419	16	15	0	72	SFBB4	SFBB7	M. sylvestris	NewA	M. sylvestris	MdS5	M. sylvestris_M. sylvestris	MdS5_NewA	SFBB4_SFBB7
h24_chr17_001089.1	h27_chr17_001416.1	0.0062	0.01062	404	419	16	15	0	72	SFBB4	SFBB7	M. sylvestris	NewA	M. sylvestris	MdSE	M. sylvestris_M. sylvestris	MdSE_NewA	SFBB4_SFBB7
h24_chr17_001089.1	h28_chr17_001054.1	0.0068	0.01062	404	419	16	15	0	72	SFBB4	SFBB7	M. sylvestris	NewA	M. sylvestris	PbS42	M. sylvestris_M. sylvestris	NewA_PbS42	SFBB4_SFBB7
h24_chr17_001089.1	h28_chr17_001346.1	0.0105	0.01659	404	419	16	15	0	69	SFBB4	SFBB7	M. sylvestris	NewA	M. sylvestris	PbS42	M. sylvestris_M. sylvestris	NewA_PbS42	SFBB4_SFBB7
h24_chr17_001089.1	h3_chr17_001020.1	0.0273	0.0412	404	420	17	16	0	59	SFBB4	SFBB9	M. sylvestris	NewA	M. domestica	MdS2	M. domestica_M. sylvestris	MdS2_NewA	SFBB4_SFBB9
h24_chr17_001089.1	h30_chr17_001440.1	0.0121	0.01659	404	419	16	15	0	69	SFBB4	SFBB7	M. sylvestris	NewA	M. sylvestris	MspecS1	M. sylvestris_M. sylvestris	MspecS1_NewA	SFBB4_SFBB7
h24_chr17_001089.1	h31_chr17_001443.1	0.013	0.01916	404	419	16	15	0	68	SFBB4	SFBB7	M. sylvestris	NewA	M. orientalis	NewC	M. orientalis_M. sylvestris	NewA_NewC	SFBB4_SFBB7
h24_chr17_001089.1	h31_chr17_001160.1	0.0117	0.02037	404	420	17	16	0	64	SFBB4	SFBB5	M. sylvestris	NewA	M. orientalis	NewC	M. orientalis_M. sylvestris	NewA_NewC	SFBB4_SFBB5
h24_chr17_001089.1	h6_chr17_001446.1	0.0096	0.01432	404	419	16	15	0	70	SFBB4	SFBB7	M. sylvestris	NewA	M. domestica	MdSf	M. domestica_M. sylvestris	MdSf_NewA	SFBB4_SFBB7
h24_chr17_001089.1	h8_chr17_2.1	0.0062	0.01062	404	419	16	15	0	72	SFBB4	SFBB7	M. sylvestris	NewA	M. domestica	MdSE	M. domestica_M. sylvestris	MdSE_NewA	SFBB4_SFBB7
h24_chr17_001093.1	h25_chr17_001442.1	0.0227	0.03588	507	531	25	18	0	54	SFBB6	SFBB10	M. sylvestris	NewA	M. sylvestris	NewD	M. sylvestris_M. sylvestris	NewA_NewD	SFBB10_SFBB6
h24_chr17_001093.1	h28_chr17_001353.1	0.0204	0.03099	507	531	25	18	0	55	SFBB6	SFBB10	M. sylvestris	NewA	M. sylvestris	PbS42	M. sylvestris_M. sylvestris	NewA_PbS42	SFBB10_SFBB6
h24_chr17_001093.1	h32_chr17_4.1	0.0238	0.03588	507	531	25	18	0	54	SFBB6	SFBB10	M. sylvestris	NewA	M. orientalis	MdS9	M. orientalis_M. sylvestris	MdS9_NewA	SFBB10_SFBB6
h24_chr17_001093.1	h7_chr17_001448.1	0.0238	0.03588	507	531	25	18	0	54	SFBB6	SFBB10	M. sylvestris	NewA	M. domestica	MdS9	M. domestica_M. sylvestris	MdS9_NewA	SFBB10_SFBB6
h24_chr17_001093.1	h8_chr17_001391.1	0.0238	0.03588	507	531	25	18	0	54	SFBB6	SFBB10	M. sylvestris	NewA	M. domestica	MdSE	M. domestica_M. sylvestris	MdSE_NewA	SFBB10_SFBB6
h24_chr17_001096.1	h26_chr17_001362.1	0.0316	0.0386	507	526	20	13	0	71	SFBB15	SFBB5	M. sylvestris	NewA	M. sylvestris	MdS5	M. sylvestris_M. sylvestris	MdS5_NewA	SFBB15_SFBB5
h24_chr17_001096.1	h28_chr17_001349.1	0.0303	0.0386	507	526	20	13	0	71	SFBB15	SFBB5	M. sylvestris	NewA	M. sylvestris	PbS42	M. sylvestris_M. sylvestris	NewA_PbS42	SFBB15_SFBB5
h24_chr17_001096.1	h29_chr17_001119.1	0.0232	0.02986	507	526	20	13	0	73	SFBB15	SFBB5	M. sylvestris	NewA	M. sylvestris	NewE	M. sylvestris_M. sylvestris	NewA_NewE	SFBB15_SFBB5
h24_chr17_4.1	h27_chr17_001419.1	0.0012	0.00204	520	548	29	28	0	49	SFBB3	SFBB10	M. sylvestris	NewA	M. sylvestris	MdSE	M. sylvestris_M. sylvestris	MdSE_NewA	SFBB10_SFBB3
h24_chr17_4.1	h28_chr17_001353.1	0.0172	0.03269	520	539	20	19	0	52	SFBB3	SFBB10	M. sylvestris	NewA	M. sylvestris	PbS42	M. sylvestris_M. sylvestris	NewA_PbS42	SFBB10_SFBB3
h24_chr17_4.1	h29_chr17_001118.1	0.0067	0.01472	521	544	24	23	0	48	SFBB3	SFBB10	M. sylvestris	NewA	M. sylvestris	NewE	M. sylvestris_M. sylvestris	NewA_NewE	SFBB10_SFBB3
h24_chr17_001101.1	h28_chr17_001352.1	0.0098	0.01686	333	354	22	18	0	59	SFBB2	SFBB9	M. sylvestris	NewA	M. sylvestris	PbS42	M. sylvestris_M. sylvestris	NewA_PbS42	SFBB2_SFBB9
h24_chr17_001101.1	h32_chr17_001383.1	0.0145	0.0267	333	354	22	18	0	56	SFBB2	SFBB9	M. sylvestris	NewA	M. orientalis	MdS9	M. orientalis_M. sylvestris	MdS9_NewA	SFBB2_SFBB9
h24_chr17_001101.1	h6_chr17_001449.1	0.0211	0.03588	333	354	22	18	0	54	SFBB2	SFBB9	M. sylvestris	NewA	M. domestica	MdSf	M. domestica_M. sylvestris	MdSf_NewA	SFBB2_SFBB9
h24_chr17_001101.1	h7_chr17_001447.1	0.0165	0.03099	333	354	22	18	0	55	SFBB2	SFBB9	M. sylvestris	NewA	M. domestica	MdS9	M. domestica_M. sylvestris	MdS9_NewA	SFBB2_SFBB9
h24_chr17_001404.1	h25_chr17_001433.1	0.0138	0.02128	350	373	24	21	0	50	SFBB1	SFBB14	M. sylvestris	NewA	M. sylvestris	NewD	M. sylvestris_M. sylvestris	NewA_NewD	SFBB1_SFBB14
h24_chr17_001404.1	h26_chr17_001358.1	0.0117	0.01801	350	373	24	21	0	51	SFBB1	SFBB14	M. sylvestris	NewA	M. sylvestris	MdS5	M. sylvestris_M. sylvestris	MdS5_NewA	SFBB1_SFBB14
h24_chr17_001404.1	h27_chr17_001413.1	0.0131	0.02128	350	373	24	21	0	50	SFBB1	SFBB14	M. sylvestris	NewA	M. sylvestris	MdSE	M. sylvestris_M. sylvestris	MdSE_NewA	SFBB1_SFBB14
h24_chr17_001404.1	h29_chr17_001457.1	0.0141	0.02128	350	373	24	21	0	50	SFBB1	SFBB14	M. sylvestris	NewA	M. sylvestris	NewE	M. sylvestris_M. sylvestris	NewA_NewE	SFBB1_SFBB14
h24_chr17_001404.1	h3_chr17_001305.1	0.0132	0.02128	350	373	24	21	0	50	SFBB1	SFBB14	M. sylvestris	NewA	M. domestica	MdS2	M. domestica_M. sylvestris	MdS2_NewA	SFBB1_SFBB14
h24_chr17_001404.1	h30_chr17_001436.1	0.0107	0.01801	350	373	24	21	0	51	SFBB1	SFBB14	M. sylvestris	NewA	M. sylvestris	MspecS1	M. sylvestris_M. sylvestris	MspecS1_NewA	SFBB1_SFBB14
h24_chr17_001404.1	h31_chr17_001442.1	0.014	0.02128	350	373	24	21	0	50	SFBB1	SFBB14	M. sylvestris	NewA	M. orientalis	NewC	M. orientalis_M. sylvestris	NewA_NewC	SFBB1_SFBB14
h24_chr17_001404.1	h32_chr17_5.1	0.0092	0.01521	350	373	24	21	0	52	SFBB1	SFBB14	M. sylvestris	NewA	M. orientalis	MdS9	M. orientalis_M. sylvestris	MdS9_NewA	SFBB1_SFBB14
h24_chr17_001404.1	h6_chr17_001442.1	0.0107	0.01801	350	373	24	21	0	51	SFBB1	SFBB14	M. sylvestris	NewA	M. domestica	MdSf	M. domestica_M. sylvestris	MdSf_NewA	SFBB1_SFBB14
h24_chr17_001404.1	h6_chr17_001441.1	0.0321	0.04767	359	373	15	12	0	74	SFBB1	SFBB8	M. sylvestris	NewA	M. domestica	MdSf	M. domestica_M. sylvestris	MdSf_NewA	SFBB1_SFBB8
h24_chr17_001404.1	h7_chr17_4.1	0.0073	0.01281	350	373	24	21	0	53	SFBB1	SFBB14	M. sylvestris	NewA	M. domestica	MdS9	M. domestica_M. sylvestris	MdS9_NewA	SFBB1_SFBB14
h24_chr17_001404.1	h8_chr17_001387.1	0.0131	0.02128	350	373	24	21	0	50	SFBB1	SFBB14	M. sylvestris	NewA	M. domestica	MdSE	M. domestica_M. sylvestris	MdSE_NewA	SFBB1_SFBB14
h24_chr17_001404.1	h8_chr17_001385.1	0.0073	0.01281	350	373	24	21	0	53	SFBB1	SFBB14	M. sylvestris	NewA	M. domestica	MdSE	M. domestica_M. sylvestris	MdSE_NewA	SFBB1_SFBB14
h24_chr17_001401.1	h25_chr17_001433.1	0.0138	0.02128	350	373	24	21	0	50	SFBB1	SFBB14	M. sylvestris	NewA	M. sylvestris	NewD	M. sylvestris_M. sylvestris	NewA_NewD	SFBB1_SFBB14
h24_chr17_001401.1	h26_chr17_001358.1	0.0117	0.01801	350	373	24	21	0	51	SFBB1	SFBB14	M. sylvestris	NewA	M. sylvestris	MdS5	M. sylvestris_M. sylvestris	MdS5_NewA	SFBB1_SFBB14
h24_chr17_001401.1	h27_chr17_001413.1	0.0131	0.02128	350	373	24	21	0	50	SFBB1	SFBB14	M. sylvestris	NewA	M. sylvestris	MdSE	M. sylvestris_M. sylvestris	MdSE_NewA	SFBB1_SFBB14
h24_chr17_001401.1	h29_chr17_001457.1	0.0141	0.02128	350	373	24	21	0	50	SFBB1	SFBB14	M. sylvestris	NewA	M. sylvestris	NewE	M. sylvestris_M. sylvestris	NewA_NewE	SFBB1_SFBB14
h24_chr17_001401.1	h3_chr17_001305.1	0.0132	0.02128	350	373	24	21	0	50	SFBB1	SFBB14	M. sylvestris	NewA	M. domestica	MdS2	M. domestica_M. sylvestris	MdS2_NewA	SFBB1_SFBB14
h24_chr17_001401.1	h30_chr17_001436.1	0.0107	0.01801	350	373	24	21	0	51	SFBB1	SFBB14	M. sylvestris	NewA	M. sylvestris	MspecS1	M. sylvestris_M. sylvestris	MspecS1_NewA	SFBB1_SFBB14
h24_chr17_001401.1	h31_chr17_001442.1	0.014	0.02128	350	373	24	21	0	50	SFBB1	SFBB14	M. sylvestris	NewA	M. orientalis	NewC	M. orientalis_M. sylvestris	NewA_NewC	SFBB1_SFBB14
h24_chr17_001401.1	h32_chr17_5.1	0.0092	0.01521	350	373	24	21	0	52	SFBB1	SFBB14	M. sylvestris	NewA	M. orientalis	MdS9	M. orientalis_M. sylvestris	MdS9_NewA	SFBB1_SFBB14
h24_chr17_001401.1	h6_chr17_001442.1	0.0107	0.01801	350	373	24	21	0	51	SFBB1	SFBB14	M. sylvestris	NewA	M. domestica	MdSf	M. domestica_M. sylvestris	MdSf_NewA	SFBB1_SFBB14
h24_chr17_001401.1	h6_chr17_001441.1	0.0321	0.04767	359	373	15	12	0	74	SFBB1	SFBB8	M. sylvestris	NewA	M. domestica	MdSf	M. domestica_M. sylvestris	MdSf_NewA	SFBB1_SFBB8
h24_chr17_001401.1	h7_chr17_4.1	0.0073	0.01281	350	373	24	21	0	53	SFBB1	SFBB14	M. sylvestris	NewA	M. domestica	MdS9	M. domestica_M. sylvestris	MdS9_NewA	SFBB1_SFBB14
h24_chr17_001401.1	h8_chr17_001387.1	0.0131	0.02128	350	373	24	21	0	50	SFBB1	SFBB14	M. sylvestris	NewA	M. domestica	MdSE	M. domestica_M. sylvestris	MdSE_NewA	SFBB1_SFBB14
h24_chr17_001401.1	h8_chr17_001385.1	0.0073	0.01281	350	373	24	21	0	53	SFBB1	SFBB14	M. sylvestris	NewA	M. domestica	MdSE	M. domestica_M. sylvestris	MdSE_NewA	SFBB1_SFBB14
h24_chr17_2.1	h25_chr17_001450.1	0.0264	0.02986	507	526	20	13	0	73	SFBB5	SFBB15	M. sylvestris	NewA	M. sylvestris	NewD	M. sylvestris_M. sylvestris	NewA_NewD	SFBB15_SFBB5
h24_chr17_2.1	h25_chr17_001441.1	0.025	0.03594	507	529	23	16	0	60	SFBB5	SFBB9	M. sylvestris	NewA	M. sylvestris	NewD	M. sylvestris_M. sylvestris	NewA_NewD	SFBB5_SFBB9
h24_chr17_2.1	h25_chr17_001440.1	0.0193	0.03129	507	529	23	16	0	61	SFBB5	SFBB16	M. sylvestris	NewA	M. sylvestris	NewD	M. sylvestris_M. sylvestris	NewA_NewD	SFBB16_SFBB5
h24_chr17_2.1	h26_chr17_001374.1	0.0221	0.02619	507	526	20	13	0	74	SFBB5	SFBB15	M. sylvestris	NewA	M. sylvestris	MdS5	M. sylvestris_M. sylvestris	MdS5_NewA	SFBB15_SFBB5
h24_chr17_2.1	h27_chr17_001430.1	0.0261	0.02986	507	526	20	13	0	73	SFBB5	SFBB15	M. sylvestris	NewA	M. sylvestris	MdSE	M. sylvestris_M. sylvestris	MdSE_NewA	SFBB15_SFBB5
h24_chr17_2.1	h28_chr17_001361.1	0.0264	0.02986	507	526	20	13	0	73	SFBB5	SFBB15	M. sylvestris	NewA	M. sylvestris	PbS42	M. sylvestris_M. sylvestris	NewA_PbS42	SFBB15_SFBB5
h24_chr17_2.1	h28_chr17_001353.1	0.0328	0.04971	505	526	22	15	0	61	SFBB5	SFBB10	M. sylvestris	NewA	M. sylvestris	PbS42	M. sylvestris_M. sylvestris	NewA_PbS42	SFBB10_SFBB5
h24_chr17_2.1	h29_chr17_001476.1	0.0264	0.02986	507	526	20	13	0	73	SFBB5	SFBB15	M. sylvestris	NewA	M. sylvestris	NewE	M. sylvestris_M. sylvestris	NewA_NewE	SFBB15_SFBB5
h24_chr17_2.1	h3_chr17_001329.1	0.0264	0.02986	507	526	20	13	0	73	SFBB5	SFBB15	M. sylvestris	NewA	M. domestica	MdS2	M. domestica_M. sylvestris	MdS2_NewA	SFBB15_SFBB5
h24_chr17_2.1	h30_chr17_001456.1	0.0221	0.02619	507	526	20	13	0	74	SFBB5	SFBB15	M. sylvestris	NewA	M. sylvestris	MspecS1	M. sylvestris_M. sylvestris	MspecS1_NewA	SFBB15_SFBB5
h24_chr17_2.1	h30_chr17_001151.1	0.0213	0.03129	507	529	23	16	0	61	SFBB5	SFBB9	M. sylvestris	NewA	M. sylvestris	MspecS1	M. sylvestris_M. sylvestris	MspecS1_NewA	SFBB5_SFBB9
h24_chr17_2.1	h31_chr17_001458.1	0.0264	0.02986	507	526	20	13	0	73	SFBB5	SFBB15	M. sylvestris	NewA	M. orientalis	NewC	M. orientalis_M. sylvestris	NewA_NewC	SFBB15_SFBB5
h24_chr17_2.1	h31_chr17_001446.1	0.016	0.02356	507	529	23	16	0	63	SFBB5	SFBB9	M. sylvestris	NewA	M. orientalis	NewC	M. orientalis_M. sylvestris	NewA_NewC	SFBB5_SFBB9
h24_chr17_2.1	h32_chr17_001393.1	0.0264	0.02986	507	526	20	13	0	73	SFBB5	SFBB15	M. sylvestris	NewA	M. orientalis	MdS9	M. orientalis_M. sylvestris	MdS9_NewA	SFBB15_SFBB5
h24_chr17_2.1	h6_chr17_001460.1	0.0264	0.02986	507	526	20	13	0	73	SFBB5	SFBB15	M. sylvestris	NewA	M. domestica	MdSf	M. domestica_M. sylvestris	MdSf_NewA	SFBB15_SFBB5
h24_chr17_2.1	h7_chr17_001458.1	0.0264	0.02986	507	526	20	13	0	73	SFBB5	SFBB15	M. sylvestris	NewA	M. domestica	MdS9	M. domestica_M. sylvestris	MdS9_NewA	SFBB15_SFBB5
h24_chr17_2.1	h8_chr17_001404.1	0.0264	0.02986	507	526	20	13	0	73	SFBB5	SFBB15	M. sylvestris	NewA	M. domestica	MdSE	M. domestica_M. sylvestris	MdSE_NewA	SFBB15_SFBB5
h24_chr17_001400.1	h29_chr17_2.1	0.0298	0.04253	517	531	15	14	0	66	SFBB7	SFBB11	M. sylvestris	NewA	M. sylvestris	NewE	M. sylvestris_M. sylvestris	NewA_NewE	SFBB11_SFBB7
h24_chr17_001400.1	h3_chr17_001005.1	0.0183	0.02543	404	419	16	15	0	66	SFBB7	SFBB4	M. sylvestris	NewA	M. domestica	MdS2	M. domestica_M. sylvestris	MdS2_NewA	SFBB4_SFBB7
h24_chr17_001400.1	h3_chr17_001020.1	0.0312	0.04365	404	419	16	15	0	62	SFBB7	SFBB9	M. sylvestris	NewA	M. domestica	MdS2	M. domestica_M. sylvestris	MdS2_NewA	SFBB7_SFBB9
h24_chr17_001400.1	h30_chr17_001136.1	0.0129	0.01916	404	419	16	15	0	68	SFBB7	SFBB4	M. sylvestris	NewA	M. sylvestris	MspecS1	M. sylvestris_M. sylvestris	MspecS1_NewA	SFBB4_SFBB7
h24_chr17_001400.1	h30_chr17_001151.1	0.0372	0.04971	404	419	16	15	0	61	SFBB7	SFBB9	M. sylvestris	NewA	M. sylvestris	MspecS1	M. sylvestris_M. sylvestris	MspecS1_NewA	SFBB7_SFBB9
h24_chr17_001400.1	h6_chr17_001125.1	0.0183	0.02543	404	419	16	15	0	66	SFBB7	SFBB4	M. sylvestris	NewA	M. domestica	MdSf	M. domestica_M. sylvestris	MdSf_NewA	SFBB4_SFBB7
h24_chr17_001400.1	h7_chr17_001138.1	0.0109	0.01659	404	419	16	15	0	69	SFBB7	SFBB4	M. sylvestris	NewA	M. domestica	MdS9	M. domestica_M. sylvestris	MdS9_NewA	SFBB4_SFBB7
h24_chr17_001400.1	h8_chr17_001080.1	0.0128	0.01916	404	419	16	15	0	68	SFBB7	SFBB4	M. sylvestris	NewA	M. domestica	MdSE	M. domestica_M. sylvestris	MdSE_NewA	SFBB4_SFBB7
h24_chr17_001396.1	h3_chr17_001005.1	0.0173	0.02543	404	419	16	15	0	66	SFBB7	SFBB4	M. sylvestris	NewA	M. domestica	MdS2	M. domestica_M. sylvestris	MdS2_NewA	SFBB4_SFBB7
h24_chr17_001396.1	h3_chr17_001020.1	0.0251	0.03346	404	419	16	15	0	64	SFBB7	SFBB9	M. sylvestris	NewA	M. domestica	MdS2	M. domestica_M. sylvestris	MdS2_NewA	SFBB7_SFBB9
h24_chr17_001396.1	h30_chr17_001136.1	0.012	0.01916	404	419	16	15	0	68	SFBB7	SFBB4	M. sylvestris	NewA	M. sylvestris	MspecS1	M. sylvestris_M. sylvestris	MspecS1_NewA	SFBB4_SFBB7
h24_chr17_001396.1	h6_chr17_001125.1	0.0173	0.02543	404	419	16	15	0	66	SFBB7	SFBB4	M. sylvestris	NewA	M. domestica	MdSf	M. domestica_M. sylvestris	MdSf_NewA	SFBB4_SFBB7
h24_chr17_001396.1	h7_chr17_001138.1	0.0106	0.01659	404	419	16	15	0	69	SFBB7	SFBB4	M. sylvestris	NewA	M. domestica	MdS9	M. domestica_M. sylvestris	MdS9_NewA	SFBB4_SFBB7
h24_chr17_001396.1	h8_chr17_001080.1	0.0123	0.01916	404	419	16	15	0	68	SFBB7	SFBB4	M. sylvestris	NewA	M. domestica	MdSE	M. domestica_M. sylvestris	MdSE_NewA	SFBB4_SFBB7
h24_chr17_001394.1	h31_chr17_001159.1	0.0298	0.04767	359	373	15	12	0	74	SFBB8	SFBB1	M. sylvestris	NewA	M. orientalis	NewC	M. orientalis_M. sylvestris	NewA_NewC	SFBB1_SFBB8
h25_chr17_001450.1	h26_chr17_001362.1	0.0316	0.0386	507	526	20	13	0	71	SFBB15	SFBB5	M. sylvestris	NewD	M. sylvestris	MdS5	M. sylvestris_M. sylvestris	MdS5_NewD	SFBB15_SFBB5
h25_chr17_001450.1	h28_chr17_001349.1	0.0303	0.0386	507	526	20	13	0	71	SFBB15	SFBB5	M. sylvestris	NewD	M. sylvestris	PbS42	M. sylvestris_M. sylvestris	NewD_PbS42	SFBB15_SFBB5
h25_chr17_001450.1	h29_chr17_001119.1	0.0232	0.02986	507	526	20	13	0	73	SFBB15	SFBB5	M. sylvestris	NewD	M. sylvestris	NewE	M. sylvestris_M. sylvestris	NewD_NewE	SFBB15_SFBB5
h25_chr17_001446.1	h28_chr17_001353.1	0.0204	0.03099	507	531	25	18	0	55	SFBB6	SFBB10	M. sylvestris	NewD	M. sylvestris	PbS42	M. sylvestris_M. sylvestris	NewD_PbS42	SFBB10_SFBB6
h25_chr17_001446.1	h32_chr17_4.1	0.0238	0.03588	507	531	25	18	0	54	SFBB6	SFBB10	M. sylvestris	NewD	M. orientalis	MdS9	M. orientalis_M. sylvestris	MdS9_NewD	SFBB10_SFBB6
h25_chr17_001446.1	h7_chr17_001448.1	0.0238	0.03588	507	531	25	18	0	54	SFBB6	SFBB10	M. sylvestris	NewD	M. domestica	MdS9	M. domestica_M. sylvestris	MdS9_NewD	SFBB10_SFBB6
h25_chr17_001446.1	h8_chr17_001391.1	0.0238	0.03588	507	531	25	18	0	54	SFBB6	SFBB10	M. sylvestris	NewD	M. domestica	MdSE	M. domestica_M. sylvestris	MdSE_NewD	SFBB10_SFBB6
h25_chr17_1.1	h27_chr17_001419.1	7e-04	0.00162	520	548	29	28	0	50	SFBB3	SFBB10	M. sylvestris	NewD	M. sylvestris	MdSE	M. sylvestris_M. sylvestris	MdSE_NewD	SFBB10_SFBB3
h25_chr17_1.1	h28_chr17_001353.1	0.015	0.02808	520	539	20	19	0	53	SFBB3	SFBB10	M. sylvestris	NewD	M. sylvestris	PbS42	M. sylvestris_M. sylvestris	NewD_PbS42	SFBB10_SFBB3
h25_chr17_1.1	h29_chr17_001118.1	0.005	0.01229	521	544	24	23	0	49	SFBB3	SFBB10	M. sylvestris	NewD	M. sylvestris	NewE	M. sylvestris_M. sylvestris	NewD_NewE	SFBB10_SFBB3
h25_chr17_1.1	h32_chr17_4.1	0.0251	0.04401	520	539	20	19	0	50	SFBB3	SFBB10	M. sylvestris	NewD	M. orientalis	MdS9	M. orientalis_M. sylvestris	MdS9_NewD	SFBB10_SFBB3
h25_chr17_1.1	h7_chr17_001448.1	0.0251	0.04401	520	539	20	19	0	50	SFBB3	SFBB10	M. sylvestris	NewD	M. domestica	MdS9	M. domestica_M. sylvestris	MdS9_NewD	SFBB10_SFBB3
h25_chr17_1.1	h8_chr17_001391.1	0.0251	0.04401	520	539	20	19	0	50	SFBB3	SFBB10	M. sylvestris	NewD	M. domestica	MdSE	M. domestica_M. sylvestris	MdSE_NewD	SFBB10_SFBB3
h25_chr17_001144.1	h3_chr17_001020.1	0.0199	0.03588	333	354	22	18	0	54	SFBB2	SFBB9	M. sylvestris	NewD	M. domestica	MdS2	M. domestica_M. sylvestris	MdS2_NewD	SFBB2_SFBB9
h25_chr17_001442.1	h26_chr17_001370.1	0.0227	0.03588	507	531	25	18	0	54	SFBB10	SFBB6	M. sylvestris	NewD	M. sylvestris	MdS5	M. sylvestris_M. sylvestris	MdS5_NewD	SFBB10_SFBB6
h25_chr17_001442.1	h26_chr17_001362.1	0.0076	0.01364	505	531	27	20	0	55	SFBB10	SFBB5	M. sylvestris	NewD	M. sylvestris	MdS5	M. sylvestris_M. sylvestris	MdS5_NewD	SFBB10_SFBB5
h25_chr17_001442.1	h27_chr17_001425.1	0.019	0.03099	507	531	25	18	0	55	SFBB10	SFBB6	M. sylvestris	NewD	M. sylvestris	MdSE	M. sylvestris_M. sylvestris	MdSE_NewD	SFBB10_SFBB6
h25_chr17_001442.1	h28_chr17_001358.1	0.0227	0.03588	507	531	25	18	0	54	SFBB10	SFBB6	M. sylvestris	NewD	M. sylvestris	PbS42	M. sylvestris_M. sylvestris	NewD_PbS42	SFBB10_SFBB6
h25_chr17_001442.1	h28_chr17_001054.1	0.0062	0.01228	505	529	25	18	0	61	SFBB10	SFBB7	M. sylvestris	NewD	M. sylvestris	PbS42	M. sylvestris_M. sylvestris	NewD_PbS42	SFBB10_SFBB7
h25_chr17_001442.1	h28_chr17_001349.1	0.0086	0.01611	505	531	27	20	0	54	SFBB10	SFBB5	M. sylvestris	NewD	M. sylvestris	PbS42	M. sylvestris_M. sylvestris	NewD_PbS42	SFBB10_SFBB5
h25_chr17_001442.1	h28_chr17_001346.1	0.032	0.04971	505	526	22	15	0	61	SFBB10	SFBB7	M. sylvestris	NewD	M. sylvestris	PbS42	M. sylvestris_M. sylvestris	NewD_PbS42	SFBB10_SFBB7
h25_chr17_001442.1	h29_chr17_001471.1	0.0227	0.03588	507	531	25	18	0	54	SFBB10	SFBB6	M. sylvestris	NewD	M. sylvestris	NewE	M. sylvestris_M. sylvestris	NewD_NewE	SFBB10_SFBB6
h25_chr17_001442.1	h29_chr17_001119.1	0.0064	0.01152	505	531	27	20	0	56	SFBB10	SFBB5	M. sylvestris	NewD	M. sylvestris	NewE	M. sylvestris_M. sylvestris	NewD_NewE	SFBB10_SFBB5
h25_chr17_001442.1	h3_chr17_001325.1	0.0227	0.03588	507	531	25	18	0	54	SFBB10	SFBB6	M. sylvestris	NewD	M. domestica	MdS2	M. domestica_M. sylvestris	MdS2_NewD	SFBB10_SFBB6
h25_chr17_001442.1	h3_chr17_001318.1	0.0322	0.04971	505	526	22	15	0	61	SFBB10	SFBB7	M. sylvestris	NewD	M. domestica	MdS2	M. domestica_M. sylvestris	MdS2_NewD	SFBB10_SFBB7
h25_chr17_001442.1	h3_chr17_001315.1	0.019	0.03099	507	531	25	18	0	55	SFBB10	SFBB6	M. sylvestris	NewD	M. domestica	MdS2	M. domestica_M. sylvestris	MdS2_NewD	SFBB10_SFBB6
h25_chr17_001442.1	h3_chr17_001307.1	0.0286	0.04365	505	526	22	15	0	62	SFBB10	SFBB7	M. sylvestris	NewD	M. domestica	MdS2	M. domestica_M. sylvestris	MdS2_NewD	SFBB10_SFBB7
h25_chr17_001442.1	h30_chr17_001452.1	0.0227	0.03588	507	531	25	18	0	54	SFBB10	SFBB6	M. sylvestris	NewD	M. sylvestris	MspecS1	M. sylvestris_M. sylvestris	MspecS1_NewD	SFBB10_SFBB6
h25_chr17_001442.1	h30_chr17_001140.1	0.0153	0.02618	517	537	21	20	0	51	SFBB10	SFBB3	M. sylvestris	NewD	M. sylvestris	MspecS1	M. sylvestris_M. sylvestris	MspecS1_NewD	SFBB10_SFBB3
h25_chr17_001442.1	h31_chr17_001453.1	0.0227	0.03588	507	531	25	18	0	54	SFBB10	SFBB6	M. sylvestris	NewD	M. orientalis	NewC	M. orientalis_M. sylvestris	NewC_NewD	SFBB10_SFBB6
h25_chr17_001442.1	h31_chr17_1.1	0.011	0.02232	517	537	21	20	0	52	SFBB10	SFBB3	M. sylvestris	NewD	M. orientalis	NewC	M. orientalis_M. sylvestris	NewC_NewD	SFBB10_SFBB3
h25_chr17_001442.1	h31_chr17_2.1	0.011	0.02232	517	537	21	20	0	52	SFBB10	SFBB3	M. sylvestris	NewD	M. orientalis	NewC	M. orientalis_M. sylvestris	NewC_NewD	SFBB10_SFBB3
h25_chr17_001442.1	h32_chr17_001389.1	0.0202	0.03099	507	531	25	18	0	55	SFBB10	SFBB6	M. sylvestris	NewD	M. orientalis	MdS9	M. orientalis_M. sylvestris	MdS9_NewD	SFBB10_SFBB6
h25_chr17_001442.1	h32_chr17_1.1	0.011	0.02232	517	537	21	20	0	52	SFBB10	SFBB3	M. sylvestris	NewD	M. orientalis	MdS9	M. orientalis_M. sylvestris	MdS9_NewD	SFBB10_SFBB3
h25_chr17_001442.1	h6_chr17_001456.1	0.0227	0.03588	507	531	25	18	0	54	SFBB10	SFBB6	M. sylvestris	NewD	M. domestica	MdSf	M. domestica_M. sylvestris	MdSf_NewD	SFBB10_SFBB6
h25_chr17_001442.1	h6_chr17_001447.1	0.0039	0.00685	505	531	27	20	0	59	SFBB10	SFBB5	M. sylvestris	NewD	M. domestica	MdSf	M. domestica_M. sylvestris	MdSf_NewD	SFBB10_SFBB5
h25_chr17_001442.1	h7_chr17_001454.1	0.019	0.03099	507	531	25	18	0	55	SFBB10	SFBB6	M. sylvestris	NewD	M. domestica	MdS9	M. domestica_M. sylvestris	MdS9_NewD	SFBB10_SFBB6
h25_chr17_001442.1	h8_chr17_001400.1	0.0227	0.03588	507	531	25	18	0	54	SFBB10	SFBB6	M. sylvestris	NewD	M. domestica	MdSE	M. domestica_M. sylvestris	MdSE_NewD	SFBB10_SFBB6
h25_chr17_001441.1	h26_chr17_001361.1	0.0279	0.03826	404	419	16	15	0	63	SFBB9	SFBB7	M. sylvestris	NewD	M. sylvestris	MdS5	M. sylvestris_M. sylvestris	MdS5_NewD	SFBB7_SFBB9
h25_chr17_001441.1	h27_chr17_001416.1	0.0266	0.03826	404	419	16	15	0	63	SFBB9	SFBB7	M. sylvestris	NewD	M. sylvestris	MdSE	M. sylvestris_M. sylvestris	MdSE_NewD	SFBB7_SFBB9
h25_chr17_001441.1	h28_chr17_001346.1	0.0178	0.0264	507	530	24	17	0	59	SFBB9	SFBB7	M. sylvestris	NewD	M. sylvestris	PbS42	M. sylvestris_M. sylvestris	NewD_PbS42	SFBB7_SFBB9
h25_chr17_001441.1	h3_chr17_001318.1	0.0104	0.01686	507	530	24	17	0	62	SFBB9	SFBB7	M. sylvestris	NewD	M. domestica	MdS2	M. domestica_M. sylvestris	MdS2_NewD	SFBB7_SFBB9
h25_chr17_001441.1	h3_chr17_001307.1	0.0137	0.01962	507	530	24	17	0	61	SFBB9	SFBB7	M. sylvestris	NewD	M. domestica	MdS2	M. domestica_M. sylvestris	MdS2_NewD	SFBB7_SFBB9
h25_chr17_001441.1	h30_chr17_001440.1	0.0154	0.02278	507	530	24	17	0	60	SFBB9	SFBB7	M. sylvestris	NewD	M. sylvestris	MspecS1	M. sylvestris_M. sylvestris	MspecS1_NewD	SFBB7_SFBB9
h25_chr17_001441.1	h31_chr17_001443.1	0.0213	0.03052	507	530	24	17	0	58	SFBB9	SFBB7	M. sylvestris	NewD	M. orientalis	NewC	M. orientalis_M. sylvestris	NewC_NewD	SFBB7_SFBB9
h25_chr17_001441.1	h31_chr17_001160.1	0.0339	0.04713	404	420	17	16	0	58	SFBB9	SFBB5	M. sylvestris	NewD	M. orientalis	NewC	M. orientalis_M. sylvestris	NewC_NewD	SFBB5_SFBB9
h25_chr17_001441.1	h32_chr17_001380.1	0.0126	0.01962	507	530	24	17	0	61	SFBB9	SFBB7	M. sylvestris	NewD	M. orientalis	MdS9	M. orientalis_M. sylvestris	MdS9_NewD	SFBB7_SFBB9
h25_chr17_001441.1	h7_chr17_001446.1	0.0126	0.01962	507	530	24	17	0	61	SFBB9	SFBB7	M. sylvestris	NewD	M. domestica	MdS9	M. domestica_M. sylvestris	MdS9_NewD	SFBB7_SFBB9
h25_chr17_001441.1	h8_chr17_2.1	0.0266	0.03826	404	419	16	15	0	63	SFBB9	SFBB7	M. sylvestris	NewD	M. domestica	MdSE	M. domestica_M. sylvestris	MdSE_NewD	SFBB7_SFBB9
h25_chr17_001440.1	h28_chr17_001346.1	0.0266	0.04052	507	530	24	17	0	56	SFBB16	SFBB7	M. sylvestris	NewD	M. sylvestris	PbS42	M. sylvestris_M. sylvestris	NewD_PbS42	SFBB16_SFBB7
h25_chr17_001440.1	h29_chr17_001464.1	0.0287	0.04647	536	560	25	25	0	38	SFBB16	SFBB17	M. sylvestris	NewD	M. sylvestris	NewE	M. sylvestris_M. sylvestris	NewD_NewE	SFBB16_SFBB17
h25_chr17_001440.1	h3_chr17_001318.1	0.0147	0.0264	507	530	24	17	0	59	SFBB16	SFBB7	M. sylvestris	NewD	M. domestica	MdS2	M. domestica_M. sylvestris	MdS2_NewD	SFBB16_SFBB7
h25_chr17_001440.1	h3_chr17_001307.1	0.0121	0.01962	507	530	24	17	0	61	SFBB16	SFBB7	M. sylvestris	NewD	M. domestica	MdS2	M. domestica_M. sylvestris	MdS2_NewD	SFBB16_SFBB7
h25_chr17_001440.1	h30_chr17_001440.1	0.0228	0.0352	507	530	24	17	0	57	SFBB16	SFBB7	M. sylvestris	NewD	M. sylvestris	MspecS1	M. sylvestris_M. sylvestris	MspecS1_NewD	SFBB16_SFBB7
h25_chr17_001440.1	h31_chr17_001443.1	0.0221	0.0352	507	530	24	17	0	57	SFBB16	SFBB7	M. sylvestris	NewD	M. orientalis	NewC	M. orientalis_M. sylvestris	NewC_NewD	SFBB16_SFBB7
h25_chr17_001440.1	h32_chr17_001380.1	0.0158	0.0264	507	530	24	17	0	59	SFBB16	SFBB7	M. sylvestris	NewD	M. orientalis	MdS9	M. orientalis_M. sylvestris	MdS9_NewD	SFBB16_SFBB7
h25_chr17_001440.1	h7_chr17_001446.1	0.0158	0.0264	507	530	24	17	0	59	SFBB16	SFBB7	M. sylvestris	NewD	M. domestica	MdS9	M. domestica_M. sylvestris	MdS9_NewD	SFBB16_SFBB7
h25_chr17_001148.1	h29_chr17_2.1	0.0233	0.0328	517	531	15	14	0	68	SFBB7	SFBB11	M. sylvestris	NewD	M. sylvestris	NewE	M. sylvestris_M. sylvestris	NewD_NewE	SFBB11_SFBB7
h25_chr17_001148.1	h3_chr17_001005.1	0.0111	0.01659	404	419	16	15	0	69	SFBB7	SFBB4	M. sylvestris	NewD	M. domestica	MdS2	M. domestica_M. sylvestris	MdS2_NewD	SFBB4_SFBB7
h25_chr17_001148.1	h3_chr17_001020.1	0.0159	0.0221	404	419	16	15	0	67	SFBB7	SFBB9	M. sylvestris	NewD	M. domestica	MdS2	M. domestica_M. sylvestris	MdS2_NewD	SFBB7_SFBB9
h25_chr17_001148.1	h30_chr17_001136.1	0.0082	0.01234	404	419	16	15	0	71	SFBB7	SFBB4	M. sylvestris	NewD	M. sylvestris	MspecS1	M. sylvestris_M. sylvestris	MspecS1_NewD	SFBB4_SFBB7
h25_chr17_001148.1	h30_chr17_001151.1	0.0182	0.02543	404	419	16	15	0	66	SFBB7	SFBB9	M. sylvestris	NewD	M. sylvestris	MspecS1	M. sylvestris_M. sylvestris	MspecS1_NewD	SFBB7_SFBB9
h25_chr17_001148.1	h6_chr17_001125.1	0.0111	0.01659	404	419	16	15	0	69	SFBB7	SFBB4	M. sylvestris	NewD	M. domestica	MdSf	M. domestica_M. sylvestris	MdSf_NewD	SFBB4_SFBB7
h25_chr17_001148.1	h7_chr17_001138.1	0.0066	0.01062	404	419	16	15	0	72	SFBB7	SFBB4	M. sylvestris	NewD	M. domestica	MdS9	M. domestica_M. sylvestris	MdS9_NewD	SFBB4_SFBB7
h25_chr17_001148.1	h8_chr17_001080.1	0.0078	0.01234	404	419	16	15	0	71	SFBB7	SFBB4	M. sylvestris	NewD	M. domestica	MdSE	M. domestica_M. sylvestris	MdSE_NewD	SFBB4_SFBB7
h25_chr17_001436.1	h29_chr17_2.1	0.0267	0.03739	517	531	15	14	0	67	SFBB7	SFBB11	M. sylvestris	NewD	M. sylvestris	NewE	M. sylvestris_M. sylvestris	NewD_NewE	SFBB11_SFBB7
h25_chr17_001436.1	h30_chr17_001151.1	0.0121	0.01962	507	530	24	17	0	61	SFBB7	SFBB9	M. sylvestris	NewD	M. sylvestris	MspecS1	M. sylvestris_M. sylvestris	MspecS1_NewD	SFBB7_SFBB9
h25_chr17_001436.1	h31_chr17_001446.1	0.0086	0.01446	507	530	24	17	0	63	SFBB7	SFBB9	M. sylvestris	NewD	M. orientalis	NewC	M. orientalis_M. sylvestris	NewC_NewD	SFBB7_SFBB9
h25_chr17_001433.1	h26_chr17_001366.1	0.0017	0.0044	518	551	34	33	0	39	SFBB14	SFBB10	M. sylvestris	NewD	M. sylvestris	MdS5	M. sylvestris_M. sylvestris	MdS5_NewD	SFBB10_SFBB14
h25_chr17_001433.1	h27_chr17_001419.1	0.03	0.0473	518	539	22	21	0	45	SFBB14	SFBB10	M. sylvestris	NewD	M. sylvestris	MdSE	M. sylvestris_M. sylvestris	MdSE_NewD	SFBB10_SFBB14
h25_chr17_001433.1	h28_chr17_001353.1	0	0.00047	518	555	38	37	0	43	SFBB14	SFBB10	M. sylvestris	NewD	M. sylvestris	PbS42	M. sylvestris_M. sylvestris	NewD_PbS42	SFBB10_SFBB14
h25_chr17_001433.1	h3_chr17_001021.1	0.0148	0.02745	531	555	25	25	0	41	SFBB14	SFBB10	M. sylvestris	NewD	M. domestica	MdS2	M. domestica_M. sylvestris	MdS2_NewD	SFBB10_SFBB14
h25_chr17_001433.1	h30_chr17_001140.1	0.0041	0.00805	518	548	31	30	0	40	SFBB14	SFBB3	M. sylvestris	NewD	M. sylvestris	MspecS1	M. sylvestris_M. sylvestris	MspecS1_NewD	SFBB14_SFBB3
h25_chr17_001433.1	h32_chr17_4.1	0	0.00084	518	555	38	37	0	41	SFBB14	SFBB10	M. sylvestris	NewD	M. orientalis	MdS9	M. orientalis_M. sylvestris	MdS9_NewD	SFBB10_SFBB14
h25_chr17_001433.1	h6_chr17_001450.1	0.0057	0.01415	528	555	28	28	0	40	SFBB14	SFBB10	M. sylvestris	NewD	M. domestica	MdSf	M. domestica_M. sylvestris	MdSf_NewD	SFBB10_SFBB14
h25_chr17_001433.1	h7_chr17_001448.1	0	0.00084	518	555	38	37	0	41	SFBB14	SFBB10	M. sylvestris	NewD	M. domestica	MdS9	M. domestica_M. sylvestris	MdS9_NewD	SFBB10_SFBB14
h25_chr17_001433.1	h8_chr17_001391.1	0	0.00084	518	555	38	37	0	41	SFBB14	SFBB10	M. sylvestris	NewD	M. domestica	MdSE	M. domestica_M. sylvestris	MdSE_NewD	SFBB10_SFBB14
h26_chr17_001374.1	h28_chr17_001349.1	0.0255	0.03399	507	526	20	13	0	72	SFBB15	SFBB5	M. sylvestris	MdS5	M. sylvestris	PbS42	M. sylvestris_M. sylvestris	MdS5_PbS42	SFBB15_SFBB5
h26_chr17_001374.1	h29_chr17_001119.1	0.0194	0.02619	507	526	20	13	0	74	SFBB15	SFBB5	M. sylvestris	MdS5	M. sylvestris	NewE	M. sylvestris_M. sylvestris	MdS5_NewE	SFBB15_SFBB5
h26_chr17_001374.1	h3_chr17_001307.1	0.0349	0.04948	507	526	20	13	0	69	SFBB15	SFBB7	M. sylvestris	MdS5	M. domestica	MdS2	M. domestica_M. sylvestris	MdS2_MdS5	SFBB15_SFBB7
h26_chr17_001370.1	h28_chr17_001353.1	0.0204	0.03099	507	531	25	18	0	55	SFBB6	SFBB10	M. sylvestris	MdS5	M. sylvestris	PbS42	M. sylvestris_M. sylvestris	MdS5_PbS42	SFBB10_SFBB6
h26_chr17_001370.1	h32_chr17_4.1	0.0238	0.03588	507	531	25	18	0	54	SFBB6	SFBB10	M. sylvestris	MdS5	M. orientalis	MdS9	M. orientalis_M. sylvestris	MdS5_MdS9	SFBB10_SFBB6
h26_chr17_001370.1	h7_chr17_001448.1	0.0238	0.03588	507	531	25	18	0	54	SFBB6	SFBB10	M. sylvestris	MdS5	M. domestica	MdS9	M. domestica_M. sylvestris	MdS5_MdS9	SFBB10_SFBB6
h26_chr17_001370.1	h8_chr17_001391.1	0.0238	0.03588	507	531	25	18	0	54	SFBB6	SFBB10	M. sylvestris	MdS5	M. domestica	MdSE	M. domestica_M. sylvestris	MdS5_MdSE	SFBB10_SFBB6
h26_chr17_2.1	h27_chr17_001419.1	7e-04	0.00162	520	548	29	28	0	50	SFBB3	SFBB10	M. sylvestris	MdS5	M. sylvestris	MdSE	M. sylvestris_M. sylvestris	MdS5_MdSE	SFBB10_SFBB3
h26_chr17_2.1	h28_chr17_001353.1	0.015	0.02808	520	539	20	19	0	53	SFBB3	SFBB10	M. sylvestris	MdS5	M. sylvestris	PbS42	M. sylvestris_M. sylvestris	MdS5_PbS42	SFBB10_SFBB3
h26_chr17_2.1	h29_chr17_001118.1	0.005	0.01229	521	544	24	23	0	49	SFBB3	SFBB10	M. sylvestris	MdS5	M. sylvestris	NewE	M. sylvestris_M. sylvestris	MdS5_NewE	SFBB10_SFBB3
h26_chr17_2.1	h32_chr17_4.1	0.0251	0.04401	520	539	20	19	0	50	SFBB3	SFBB10	M. sylvestris	MdS5	M. orientalis	MdS9	M. orientalis_M. sylvestris	MdS5_MdS9	SFBB10_SFBB3
h26_chr17_2.1	h7_chr17_001448.1	0.0251	0.04401	520	539	20	19	0	50	SFBB3	SFBB10	M. sylvestris	MdS5	M. domestica	MdS9	M. domestica_M. sylvestris	MdS5_MdS9	SFBB10_SFBB3
h26_chr17_2.1	h8_chr17_001391.1	0.0251	0.04401	520	539	20	19	0	50	SFBB3	SFBB10	M. sylvestris	MdS5	M. domestica	MdSE	M. domestica_M. sylvestris	MdS5_MdSE	SFBB10_SFBB3
h26_chr17_001366.1	h27_chr17_001413.1	0.0196	0.03658	528	551	24	24	0	41	SFBB10	SFBB14	M. sylvestris	MdS5	M. sylvestris	MdSE	M. sylvestris_M. sylvestris	MdS5_MdSE	SFBB10_SFBB14
h26_chr17_001366.1	h29_chr17_001457.1	0.0011	0.00345	518	551	34	33	0	40	SFBB10	SFBB14	M. sylvestris	MdS5	M. sylvestris	NewE	M. sylvestris_M. sylvestris	MdS5_NewE	SFBB10_SFBB14
h26_chr17_001366.1	h3_chr17_001305.1	0.001	0.00345	518	551	34	33	0	40	SFBB10	SFBB14	M. sylvestris	MdS5	M. domestica	MdS2	M. domestica_M. sylvestris	MdS2_MdS5	SFBB10_SFBB14
h26_chr17_001366.1	h30_chr17_001140.1	6e-04	0.00187	517	548	32	31	0	45	SFBB10	SFBB3	M. sylvestris	MdS5	M. sylvestris	MspecS1	M. sylvestris_M. sylvestris	MdS5_MspecS1	SFBB10_SFBB3
h26_chr17_001366.1	h30_chr17_001436.1	0.0138	0.02745	527	551	25	25	0	41	SFBB10	SFBB14	M. sylvestris	MdS5	M. sylvestris	MspecS1	M. sylvestris_M. sylvestris	MdS5_MspecS1	SFBB10_SFBB14
h26_chr17_001366.1	h31_chr17_1.1	0.0172	0.02918	517	539	23	22	0	46	SFBB10	SFBB3	M. sylvestris	MdS5	M. orientalis	NewC	M. orientalis_M. sylvestris	MdS5_NewC	SFBB10_SFBB3
h26_chr17_001366.1	h31_chr17_2.1	0.0172	0.02918	517	539	23	22	0	46	SFBB10	SFBB3	M. sylvestris	MdS5	M. orientalis	NewC	M. orientalis_M. sylvestris	MdS5_NewC	SFBB10_SFBB3
h26_chr17_001366.1	h31_chr17_001442.1	0.0011	0.00345	518	551	34	33	0	40	SFBB10	SFBB14	M. sylvestris	MdS5	M. orientalis	NewC	M. orientalis_M. sylvestris	MdS5_NewC	SFBB10_SFBB14
h26_chr17_001366.1	h32_chr17_1.1	0.0172	0.02918	517	539	23	22	0	46	SFBB10	SFBB3	M. sylvestris	MdS5	M. orientalis	MdS9	M. orientalis_M. sylvestris	MdS5_MdS9	SFBB10_SFBB3
h26_chr17_001366.1	h6_chr17_001442.1	7e-04	0.00269	518	551	34	33	0	41	SFBB10	SFBB14	M. sylvestris	MdS5	M. domestica	MdSf	M. domestica_M. sylvestris	MdS5_MdSf	SFBB10_SFBB14
h26_chr17_001366.1	h8_chr17_001387.1	0.0196	0.03658	528	551	24	24	0	41	SFBB10	SFBB14	M. sylvestris	MdS5	M. domestica	MdSE	M. domestica_M. sylvestris	MdS5_MdSE	SFBB10_SFBB14
h26_chr17_001362.1	h27_chr17_001430.1	0.0321	0.0386	507	526	20	13	0	71	SFBB5	SFBB15	M. sylvestris	MdS5	M. sylvestris	MdSE	M. sylvestris_M. sylvestris	MdS5_MdSE	SFBB15_SFBB5
h26_chr17_001362.1	h27_chr17_001419.1	0.0305	0.04713	511	531	21	16	0	58	SFBB5	SFBB10	M. sylvestris	MdS5	M. sylvestris	MdSE	M. sylvestris_M. sylvestris	MdS5_MdSE	SFBB10_SFBB5
h26_chr17_001362.1	h28_chr17_001361.1	0.0316	0.0386	507	526	20	13	0	71	SFBB5	SFBB15	M. sylvestris	MdS5	M. sylvestris	PbS42	M. sylvestris_M. sylvestris	MdS5_PbS42	SFBB15_SFBB5
h26_chr17_001362.1	h28_chr17_001353.1	0.0039	0.00817	505	531	27	20	0	58	SFBB5	SFBB10	M. sylvestris	MdS5	M. sylvestris	PbS42	M. sylvestris_M. sylvestris	MdS5_PbS42	SFBB10_SFBB5
h26_chr17_001362.1	h29_chr17_001476.1	0.0316	0.0386	507	526	20	13	0	71	SFBB5	SFBB15	M. sylvestris	MdS5	M. sylvestris	NewE	M. sylvestris_M. sylvestris	MdS5_NewE	SFBB15_SFBB5
h26_chr17_001362.1	h3_chr17_001329.1	0.0316	0.0386	507	526	20	13	0	71	SFBB5	SFBB15	M. sylvestris	MdS5	M. domestica	MdS2	M. domestica_M. sylvestris	MdS2_MdS5	SFBB15_SFBB5
h26_chr17_001362.1	h30_chr17_001456.1	0.0263	0.03399	507	526	20	13	0	72	SFBB5	SFBB15	M. sylvestris	MdS5	M. sylvestris	MspecS1	M. sylvestris_M. sylvestris	MdS5_MspecS1	SFBB15_SFBB5
h26_chr17_001362.1	h30_chr17_001145.1	0.0127	0.02037	507	529	23	16	0	64	SFBB5	SFBB11	M. sylvestris	MdS5	M. sylvestris	MspecS1	M. sylvestris_M. sylvestris	MdS5_MspecS1	SFBB11_SFBB5
h26_chr17_001362.1	h31_chr17_001458.1	0.0316	0.0386	507	526	20	13	0	71	SFBB5	SFBB15	M. sylvestris	MdS5	M. orientalis	NewC	M. orientalis_M. sylvestris	MdS5_NewC	SFBB15_SFBB5
h26_chr17_001362.1	h32_chr17_001393.1	0.0316	0.0386	507	526	20	13	0	71	SFBB5	SFBB15	M. sylvestris	MdS5	M. orientalis	MdS9	M. orientalis_M. sylvestris	MdS5_MdS9	SFBB15_SFBB5
h26_chr17_001362.1	h32_chr17_4.1	0.0047	0.00971	505	531	27	20	0	57	SFBB5	SFBB10	M. sylvestris	MdS5	M. orientalis	MdS9	M. orientalis_M. sylvestris	MdS5_MdS9	SFBB10_SFBB5
h26_chr17_001362.1	h32_chr17_001382.1	0.0223	0.03594	507	529	23	16	0	60	SFBB5	SFBB16	M. sylvestris	MdS5	M. orientalis	MdS9	M. orientalis_M. sylvestris	MdS5_MdS9	SFBB16_SFBB5
h26_chr17_001362.1	h6_chr17_001460.1	0.0316	0.0386	507	526	20	13	0	71	SFBB5	SFBB15	M. sylvestris	MdS5	M. domestica	MdSf	M. domestica_M. sylvestris	MdS5_MdSf	SFBB15_SFBB5
h26_chr17_001362.1	h7_chr17_001458.1	0.0316	0.0386	507	526	20	13	0	71	SFBB5	SFBB15	M. sylvestris	MdS5	M. domestica	MdS9	M. domestica_M. sylvestris	MdS5_MdS9	SFBB15_SFBB5
h26_chr17_001362.1	h7_chr17_001448.1	0.0047	0.00971	505	531	27	20	0	57	SFBB5	SFBB10	M. sylvestris	MdS5	M. domestica	MdS9	M. domestica_M. sylvestris	MdS5_MdS9	SFBB10_SFBB5
h26_chr17_001362.1	h7_chr17_3.1	0.0281	0.0412	507	529	23	16	0	59	SFBB5	SFBB16	M. sylvestris	MdS5	M. domestica	MdS9	M. domestica_M. sylvestris	MdS5_MdS9	SFBB16_SFBB5
h26_chr17_001362.1	h8_chr17_001404.1	0.0316	0.0386	507	526	20	13	0	71	SFBB5	SFBB15	M. sylvestris	MdS5	M. domestica	MdSE	M. domestica_M. sylvestris	MdS5_MdSE	SFBB15_SFBB5
h26_chr17_001362.1	h8_chr17_001391.1	0.0047	0.00971	505	531	27	20	0	57	SFBB5	SFBB10	M. sylvestris	MdS5	M. domestica	MdSE	M. domestica_M. sylvestris	MdS5_MdSE	SFBB10_SFBB5
h26_chr17_001361.1	h3_chr17_001005.1	0.0104	0.01659	404	419	16	15	0	69	SFBB7	SFBB4	M. sylvestris	MdS5	M. domestica	MdS2	M. domestica_M. sylvestris	MdS2_MdS5	SFBB4_SFBB7
h26_chr17_001361.1	h3_chr17_001020.1	0.0165	0.02543	404	419	16	15	0	66	SFBB7	SFBB9	M. sylvestris	MdS5	M. domestica	MdS2	M. domestica_M. sylvestris	MdS2_MdS5	SFBB7_SFBB9
h26_chr17_001361.1	h30_chr17_001136.1	0.007	0.01234	404	419	16	15	0	71	SFBB7	SFBB4	M. sylvestris	MdS5	M. sylvestris	MspecS1	M. sylvestris_M. sylvestris	MdS5_MspecS1	SFBB4_SFBB7
h26_chr17_001361.1	h30_chr17_001151.1	0.0235	0.03346	404	419	16	15	0	64	SFBB7	SFBB9	M. sylvestris	MdS5	M. sylvestris	MspecS1	M. sylvestris_M. sylvestris	MdS5_MspecS1	SFBB7_SFBB9
h26_chr17_001361.1	h6_chr17_001125.1	0.0104	0.01659	404	419	16	15	0	69	SFBB7	SFBB4	M. sylvestris	MdS5	M. domestica	MdSf	M. domestica_M. sylvestris	MdS5_MdSf	SFBB4_SFBB7
h26_chr17_001361.1	h7_chr17_001138.1	0.0064	0.01062	404	419	16	15	0	72	SFBB7	SFBB4	M. sylvestris	MdS5	M. domestica	MdS9	M. domestica_M. sylvestris	MdS5_MdS9	SFBB4_SFBB7
h26_chr17_001361.1	h8_chr17_001080.1	0.0075	0.01234	404	419	16	15	0	71	SFBB7	SFBB4	M. sylvestris	MdS5	M. domestica	MdSE	M. domestica_M. sylvestris	MdS5_MdSE	SFBB4_SFBB7
h26_chr17_001358.1	h27_chr17_001419.1	0.0329	0.0473	541	561	21	21	0	45	SFBB14	SFBB10	M. sylvestris	MdS5	M. sylvestris	MdSE	M. sylvestris_M. sylvestris	MdS5_MdSE	SFBB10_SFBB14
h27_chr17_001430.1	h28_chr17_001349.1	0.0314	0.0386	507	526	20	13	0	71	SFBB15	SFBB5	M. sylvestris	MdSE	M. sylvestris	PbS42	M. sylvestris_M. sylvestris	MdSE_PbS42	SFBB15_SFBB5
h27_chr17_001430.1	h29_chr17_001119.1	0.0239	0.02986	507	526	20	13	0	73	SFBB15	SFBB5	M. sylvestris	MdSE	M. sylvestris	NewE	M. sylvestris_M. sylvestris	MdSE_NewE	SFBB15_SFBB5
h27_chr17_001430.1	h3_chr17_001318.1	0.035	0.04948	507	526	20	13	0	69	SFBB15	SFBB7	M. sylvestris	MdSE	M. domestica	MdS2	M. domestica_M. sylvestris	MdS2_MdSE	SFBB15_SFBB7
h27_chr17_001430.1	h3_chr17_001307.1	0.0291	0.04375	507	526	20	13	0	70	SFBB15	SFBB7	M. sylvestris	MdSE	M. domestica	MdS2	M. domestica_M. sylvestris	MdS2_MdSE	SFBB15_SFBB7
h27_chr17_001425.1	h28_chr17_001353.1	0.0175	0.0267	507	531	25	18	0	56	SFBB6	SFBB10	M. sylvestris	MdSE	M. sylvestris	PbS42	M. sylvestris_M. sylvestris	MdSE_PbS42	SFBB10_SFBB6
h27_chr17_001425.1	h32_chr17_4.1	0.0207	0.03099	507	531	25	18	0	55	SFBB6	SFBB10	M. sylvestris	MdSE	M. orientalis	MdS9	M. orientalis_M. sylvestris	MdS9_MdSE	SFBB10_SFBB6
h27_chr17_001425.1	h7_chr17_001448.1	0.0207	0.03099	507	531	25	18	0	55	SFBB6	SFBB10	M. sylvestris	MdSE	M. domestica	MdS9	M. domestica_M. sylvestris	MdS9_MdSE	SFBB10_SFBB6
h27_chr17_001425.1	h8_chr17_001391.1	0.0207	0.03099	507	531	25	18	0	55	SFBB6	SFBB10	M. sylvestris	MdSE	M. domestica	MdSE	M. domestica_M. sylvestris	MdSE_MdSE	SFBB10_SFBB6
h27_chr17_1.1	h28_chr17_001353.1	0.015	0.02808	520	539	20	19	0	53	SFBB3	SFBB10	M. sylvestris	MdSE	M. sylvestris	PbS42	M. sylvestris_M. sylvestris	MdSE_PbS42	SFBB10_SFBB3
h27_chr17_1.1	h29_chr17_001118.1	0.005	0.01229	521	544	24	23	0	49	SFBB3	SFBB10	M. sylvestris	MdSE	M. sylvestris	NewE	M. sylvestris_M. sylvestris	MdSE_NewE	SFBB10_SFBB3
h27_chr17_1.1	h32_chr17_4.1	0.0251	0.04401	520	539	20	19	0	50	SFBB3	SFBB10	M. sylvestris	MdSE	M. orientalis	MdS9	M. orientalis_M. sylvestris	MdS9_MdSE	SFBB10_SFBB3
h27_chr17_1.1	h7_chr17_001448.1	0.0251	0.04401	520	539	20	19	0	50	SFBB3	SFBB10	M. sylvestris	MdSE	M. domestica	MdS9	M. domestica_M. sylvestris	MdS9_MdSE	SFBB10_SFBB3
h27_chr17_1.1	h8_chr17_001391.1	0.0251	0.04401	520	539	20	19	0	50	SFBB3	SFBB10	M. sylvestris	MdSE	M. domestica	MdSE	M. domestica_M. sylvestris	MdSE_MdSE	SFBB10_SFBB3
h27_chr17_001134.1	h6_chr17_001441.1	0.0288	0.04224	359	373	15	12	0	75	SFBB1	SFBB8	M. sylvestris	MdSE	M. domestica	MdSf	M. domestica_M. sylvestris	MdSE_MdSf	SFBB1_SFBB8
h27_chr17_001135.1	h29_chr17_001464.1	0.0124	0.02057	536	561	26	26	0	41	SFBB16	SFBB17	M. sylvestris	MdSE	M. sylvestris	NewE	M. sylvestris_M. sylvestris	MdSE_NewE	SFBB16_SFBB17
h27_chr17_001135.1	h3_chr17_001007.1	0.0274	0.04276	536	561	26	26	0	37	SFBB16	SFBB17	M. sylvestris	MdSE	M. domestica	MdS2	M. domestica_M. sylvestris	MdS2_MdSE	SFBB16_SFBB17
h27_chr17_001135.1	h31_chr17_001146.1	0.0274	0.04276	536	561	26	26	0	37	SFBB16	SFBB17	M. sylvestris	MdSE	M. orientalis	NewC	M. orientalis_M. sylvestris	MdSE_NewC	SFBB16_SFBB17
h27_chr17_001135.1	h32_chr17_001092.1	0.0274	0.04276	536	561	26	26	0	37	SFBB16	SFBB17	M. sylvestris	MdSE	M. orientalis	MdS9	M. orientalis_M. sylvestris	MdS9_MdSE	SFBB16_SFBB17
h27_chr17_001135.1	h6_chr17_001127.1	0.0274	0.04276	536	561	26	26	0	37	SFBB16	SFBB17	M. sylvestris	MdSE	M. domestica	MdSf	M. domestica_M. sylvestris	MdSE_MdSf	SFBB16_SFBB17
h27_chr17_001419.1	h28_chr17_1.1	0.0011	0.00204	520	548	29	28	0	49	SFBB10	SFBB3	M. sylvestris	MdSE	M. sylvestris	PbS42	M. sylvestris_M. sylvestris	MdSE_PbS42	SFBB10_SFBB3
h27_chr17_001419.1	h28_chr17_001349.1	0.0278	0.0412	511	531	21	16	0	59	SFBB10	SFBB5	M. sylvestris	MdSE	M. sylvestris	PbS42	M. sylvestris_M. sylvestris	MdSE_PbS42	SFBB10_SFBB5
h27_chr17_001419.1	h29_chr17_1.1	0.0111	0.02128	528	548	21	21	0	50	SFBB10	SFBB3	M. sylvestris	MdSE	M. sylvestris	NewE	M. sylvestris_M. sylvestris	MdSE_NewE	SFBB10_SFBB3
h27_chr17_001419.1	h29_chr17_001119.1	0.0262	0.0412	511	531	21	16	0	59	SFBB10	SFBB5	M. sylvestris	MdSE	M. sylvestris	NewE	M. sylvestris_M. sylvestris	MdSE_NewE	SFBB10_SFBB5
h27_chr17_001419.1	h3_chr17_1.1	0.001	0.00162	520	548	29	28	0	50	SFBB10	SFBB3	M. sylvestris	MdSE	M. domestica	MdS2	M. domestica_M. sylvestris	MdS2_MdSE	SFBB10_SFBB3
h27_chr17_001419.1	h30_chr17_001140.1	0.0064	0.01238	517	539	23	22	0	51	SFBB10	SFBB3	M. sylvestris	MdSE	M. sylvestris	MspecS1	M. sylvestris_M. sylvestris	MdSE_MspecS1	SFBB10_SFBB3
h27_chr17_001419.1	h31_chr17_1.1	1e-04	0.00054	517	548	32	31	0	50	SFBB10	SFBB3	M. sylvestris	MdSE	M. orientalis	NewC	M. orientalis_M. sylvestris	MdSE_NewC	SFBB10_SFBB3
h27_chr17_001419.1	h31_chr17_2.1	1e-04	0.00054	517	548	32	31	0	50	SFBB10	SFBB3	M. sylvestris	MdSE	M. orientalis	NewC	M. orientalis_M. sylvestris	MdSE_NewC	SFBB10_SFBB3
h27_chr17_001419.1	h31_chr17_3.1	0.0012	0.00204	520	548	29	28	0	49	SFBB10	SFBB3	M. sylvestris	MdSE	M. orientalis	NewC	M. orientalis_M. sylvestris	MdSE_NewC	SFBB10_SFBB3
h27_chr17_001419.1	h32_chr17_1.1	1e-04	0.00054	517	548	32	31	0	50	SFBB10	SFBB3	M. sylvestris	MdSE	M. orientalis	MdS9	M. orientalis_M. sylvestris	MdS9_MdSE	SFBB10_SFBB3
h27_chr17_001419.1	h32_chr17_2.1	0.0012	0.00204	520	548	29	28	0	49	SFBB10	SFBB3	M. sylvestris	MdSE	M. orientalis	MdS9	M. orientalis_M. sylvestris	MdS9_MdSE	SFBB10_SFBB3
h27_chr17_001419.1	h6_chr17_1.1	0.001	0.00162	520	548	29	28	0	50	SFBB10	SFBB3	M. sylvestris	MdSE	M. domestica	MdSf	M. domestica_M. sylvestris	MdSE_MdSf	SFBB10_SFBB3
h27_chr17_001419.1	h6_chr17_001447.1	0.0283	0.0412	511	531	21	16	0	59	SFBB10	SFBB5	M. sylvestris	MdSE	M. domestica	MdSf	M. domestica_M. sylvestris	MdSE_MdSf	SFBB10_SFBB5
h27_chr17_001419.1	h7_chr17_1.1	0.0051	0.01023	520	543	24	23	0	50	SFBB10	SFBB3	M. sylvestris	MdSE	M. domestica	MdS9	M. domestica_M. sylvestris	MdS9_MdSE	SFBB10_SFBB3
h27_chr17_001419.1	h7_chr17_4.1	0.0272	0.04167	518	538	21	20	0	48	SFBB10	SFBB14	M. sylvestris	MdSE	M. domestica	MdS9	M. domestica_M. sylvestris	MdS9_MdSE	SFBB10_SFBB14
h27_chr17_001419.1	h8_chr17_1.1	0.001	0.00162	520	548	29	28	0	50	SFBB10	SFBB3	M. sylvestris	MdSE	M. domestica	MdSE	M. domestica_M. sylvestris	MdSE_MdSE	SFBB10_SFBB3
h27_chr17_001419.1	h8_chr17_001385.1	0.0272	0.04167	518	538	21	20	0	48	SFBB10	SFBB14	M. sylvestris	MdSE	M. domestica	MdSE	M. domestica_M. sylvestris	MdSE_MdSE	SFBB10_SFBB14
h27_chr17_001138.1	h7_chr17_4.1	0.0236	0.03577	509	534	26	20	0	49	SFBB10	SFBB14	M. sylvestris	MdSE	M. domestica	MdS9	M. domestica_M. sylvestris	MdS9_MdSE	SFBB10_SFBB14
h27_chr17_001138.1	h8_chr17_001385.1	0.0236	0.03577	509	534	26	20	0	49	SFBB10	SFBB14	M. sylvestris	MdSE	M. domestica	MdSE	M. domestica_M. sylvestris	MdSE_MdSE	SFBB10_SFBB14
h27_chr17_001417.1	h29_chr17_2.1	0.0356	0.04948	507	526	20	13	0	69	SFBB5	SFBB11	M. sylvestris	MdSE	M. sylvestris	NewE	M. sylvestris_M. sylvestris	MdSE_NewE	SFBB11_SFBB5
h27_chr17_001417.1	h31_chr17_001158.1	0.0161	0.02508	511	529	19	14	0	70	SFBB5	SFBB11	M. sylvestris	MdSE	M. orientalis	NewC	M. orientalis_M. sylvestris	MdSE_NewC	SFBB11_SFBB5
h27_chr17_001417.1	h6_chr17_2.1	0.0115	0.01759	507	529	23	16	0	65	SFBB5	SFBB11	M. sylvestris	MdSE	M. domestica	MdSf	M. domestica_M. sylvestris	MdSE_MdSf	SFBB11_SFBB5
h27_chr17_001416.1	h3_chr17_001005.1	0.0107	0.01659	404	419	16	15	0	69	SFBB7	SFBB4	M. sylvestris	MdSE	M. domestica	MdS2	M. domestica_M. sylvestris	MdS2_MdSE	SFBB4_SFBB7
h27_chr17_001416.1	h3_chr17_001020.1	0.0168	0.02543	404	419	16	15	0	66	SFBB7	SFBB9	M. sylvestris	MdSE	M. domestica	MdS2	M. domestica_M. sylvestris	MdS2_MdSE	SFBB7_SFBB9
h27_chr17_001416.1	h30_chr17_001136.1	0.0071	0.01234	404	419	16	15	0	71	SFBB7	SFBB4	M. sylvestris	MdSE	M. sylvestris	MspecS1	M. sylvestris_M. sylvestris	MdSE_MspecS1	SFBB4_SFBB7
h27_chr17_001416.1	h30_chr17_001151.1	0.0225	0.03346	404	419	16	15	0	64	SFBB7	SFBB9	M. sylvestris	MdSE	M. sylvestris	MspecS1	M. sylvestris_M. sylvestris	MdSE_MspecS1	SFBB7_SFBB9
h27_chr17_001416.1	h6_chr17_001125.1	0.0107	0.01659	404	419	16	15	0	69	SFBB7	SFBB4	M. sylvestris	MdSE	M. domestica	MdSf	M. domestica_M. sylvestris	MdSE_MdSf	SFBB4_SFBB7
h27_chr17_001416.1	h7_chr17_001138.1	0.0065	0.01062	404	419	16	15	0	72	SFBB7	SFBB4	M. sylvestris	MdSE	M. domestica	MdS9	M. domestica_M. sylvestris	MdS9_MdSE	SFBB4_SFBB7
h27_chr17_001416.1	h8_chr17_001080.1	0.0074	0.01234	404	419	16	15	0	71	SFBB7	SFBB4	M. sylvestris	MdSE	M. domestica	MdSE	M. domestica_M. sylvestris	MdSE_MdSE	SFBB4_SFBB7
h27_chr17_001415.1	h29_chr17_2.1	0.0367	0.04828	517	531	15	14	0	65	SFBB7	SFBB11	M. sylvestris	MdSE	M. sylvestris	NewE	M. sylvestris_M. sylvestris	MdSE_NewE	SFBB11_SFBB7
h27_chr17_001415.1	h31_chr17_001446.1	0.0329	0.04365	511	530	20	15	0	62	SFBB7	SFBB9	M. sylvestris	MdSE	M. orientalis	NewC	M. orientalis_M. sylvestris	MdSE_NewC	SFBB7_SFBB9
h27_chr17_001413.1	h28_chr17_001353.1	0.0023	0.00614	528	555	28	28	0	44	SFBB14	SFBB10	M. sylvestris	MdSE	M. sylvestris	PbS42	M. sylvestris_M. sylvestris	MdSE_PbS42	SFBB10_SFBB14
h27_chr17_001413.1	h3_chr17_001021.1	0.0127	0.0229	531	555	25	25	0	42	SFBB14	SFBB10	M. sylvestris	MdSE	M. domestica	MdS2	M. domestica_M. sylvestris	MdS2_MdSE	SFBB10_SFBB14
h27_chr17_001413.1	h32_chr17_4.1	0.0041	0.00937	528	555	28	28	0	42	SFBB14	SFBB10	M. sylvestris	MdSE	M. orientalis	MdS9	M. orientalis_M. sylvestris	MdS9_MdSE	SFBB10_SFBB14
h27_chr17_001413.1	h6_chr17_001450.1	0.0026	0.00761	525	555	31	31	0	39	SFBB14	SFBB10	M. sylvestris	MdSE	M. domestica	MdSf	M. domestica_M. sylvestris	MdSE_MdSf	SFBB10_SFBB14
h27_chr17_001413.1	h7_chr17_001448.1	0.0041	0.00937	528	555	28	28	0	42	SFBB14	SFBB10	M. sylvestris	MdSE	M. domestica	MdS9	M. domestica_M. sylvestris	MdS9_MdSE	SFBB10_SFBB14
h27_chr17_001413.1	h8_chr17_001391.1	0.0041	0.00937	528	555	28	28	0	42	SFBB14	SFBB10	M. sylvestris	MdSE	M. domestica	MdSE	M. domestica_M. sylvestris	MdSE_MdSE	SFBB10_SFBB14
h28_chr17_001361.1	h29_chr17_001119.1	0.0232	0.02986	507	526	20	13	0	73	SFBB15	SFBB5	M. sylvestris	PbS42	M. sylvestris	NewE	M. sylvestris_M. sylvestris	NewE_PbS42	SFBB15_SFBB5
h28_chr17_001358.1	h32_chr17_4.1	0.0238	0.03588	507	531	25	18	0	54	SFBB6	SFBB10	M. sylvestris	PbS42	M. orientalis	MdS9	M. orientalis_M. sylvestris	MdS9_PbS42	SFBB10_SFBB6
h28_chr17_001358.1	h7_chr17_001448.1	0.0238	0.03588	507	531	25	18	0	54	SFBB6	SFBB10	M. sylvestris	PbS42	M. domestica	MdS9	M. domestica_M. sylvestris	MdS9_PbS42	SFBB10_SFBB6
h28_chr17_001358.1	h8_chr17_001391.1	0.0238	0.03588	507	531	25	18	0	54	SFBB6	SFBB10	M. sylvestris	PbS42	M. domestica	MdSE	M. domestica_M. sylvestris	MdSE_PbS42	SFBB10_SFBB6
h28_chr17_1.1	h29_chr17_001118.1	0.0074	0.01472	521	544	24	23	0	48	SFBB3	SFBB10	M. sylvestris	PbS42	M. sylvestris	NewE	M. sylvestris_M. sylvestris	NewE_PbS42	SFBB10_SFBB3
h28_chr17_1.1	h30_chr17_001154.1	0.0305	0.04778	520	538	19	18	0	52	SFBB3	SFBB10	M. sylvestris	PbS42	M. sylvestris	MspecS1	M. sylvestris_M. sylvestris	MspecS1_PbS42	SFBB10_SFBB3
h28_chr17_1.1	h32_chr17_4.1	0.022	0.03798	520	539	20	19	0	51	SFBB3	SFBB10	M. sylvestris	PbS42	M. orientalis	MdS9	M. orientalis_M. sylvestris	MdS9_PbS42	SFBB10_SFBB3
h28_chr17_1.1	h7_chr17_001448.1	0.022	0.03798	520	539	20	19	0	51	SFBB3	SFBB10	M. sylvestris	PbS42	M. domestica	MdS9	M. domestica_M. sylvestris	MdS9_PbS42	SFBB10_SFBB3
h28_chr17_1.1	h8_chr17_001391.1	0.022	0.03798	520	539	20	19	0	51	SFBB3	SFBB10	M. sylvestris	PbS42	M. domestica	MdSE	M. domestica_M. sylvestris	MdSE_PbS42	SFBB10_SFBB3
h28_chr17_001052.1	h6_chr17_001441.1	0.0332	0.04767	359	373	15	12	0	74	SFBB1	SFBB8	M. sylvestris	PbS42	M. domestica	MdSf	M. domestica_M. sylvestris	MdSf_PbS42	SFBB1_SFBB8
h28_chr17_001353.1	h29_chr17_001471.1	0.0204	0.03099	507	531	25	18	0	55	SFBB10	SFBB6	M. sylvestris	PbS42	M. sylvestris	NewE	M. sylvestris_M. sylvestris	NewE_PbS42	SFBB10_SFBB6
h28_chr17_001353.1	h29_chr17_001119.1	0.0032	0.00685	505	531	27	20	0	59	SFBB10	SFBB5	M. sylvestris	PbS42	M. sylvestris	NewE	M. sylvestris_M. sylvestris	NewE_PbS42	SFBB10_SFBB5
h28_chr17_001353.1	h29_chr17_001457.1	0	0.00047	518	555	38	37	0	43	SFBB10	SFBB14	M. sylvestris	PbS42	M. sylvestris	NewE	M. sylvestris_M. sylvestris	NewE_PbS42	SFBB10_SFBB14
h28_chr17_001353.1	h3_chr17_001325.1	0.017	0.0267	507	531	25	18	0	56	SFBB10	SFBB6	M. sylvestris	PbS42	M. domestica	MdS2	M. domestica_M. sylvestris	MdS2_PbS42	SFBB10_SFBB6
h28_chr17_001353.1	h3_chr17_001318.1	0.0334	0.04971	505	526	22	15	0	61	SFBB10	SFBB7	M. sylvestris	PbS42	M. domestica	MdS2	M. domestica_M. sylvestris	MdS2_PbS42	SFBB10_SFBB7
h28_chr17_001353.1	h3_chr17_001315.1	0.0148	0.02296	507	531	25	18	0	57	SFBB10	SFBB6	M. sylvestris	PbS42	M. domestica	MdS2	M. domestica_M. sylvestris	MdS2_PbS42	SFBB10_SFBB6
h28_chr17_001353.1	h3_chr17_1.1	0.015	0.02808	520	539	20	19	0	53	SFBB10	SFBB3	M. sylvestris	PbS42	M. domestica	MdS2	M. domestica_M. sylvestris	MdS2_PbS42	SFBB10_SFBB3
h28_chr17_001353.1	h3_chr17_001307.1	0.0251	0.03826	505	526	22	15	0	63	SFBB10	SFBB7	M. sylvestris	PbS42	M. domestica	MdS2	M. domestica_M. sylvestris	MdS2_PbS42	SFBB10_SFBB7
h28_chr17_001353.1	h3_chr17_001305.1	0	0.00063	518	555	38	37	0	42	SFBB10	SFBB14	M. sylvestris	PbS42	M. domestica	MdS2	M. domestica_M. sylvestris	MdS2_PbS42	SFBB10_SFBB14
h28_chr17_001353.1	h30_chr17_001452.1	0.0204	0.03099	507	531	25	18	0	55	SFBB10	SFBB6	M. sylvestris	PbS42	M. sylvestris	MspecS1	M. sylvestris_M. sylvestris	MspecS1_PbS42	SFBB10_SFBB6
h28_chr17_001353.1	h30_chr17_001140.1	1e-04	0.00032	517	548	32	31	0	52	SFBB10	SFBB3	M. sylvestris	PbS42	M. sylvestris	MspecS1	M. sylvestris_M. sylvestris	MspecS1_PbS42	SFBB10_SFBB3
h28_chr17_001353.1	h30_chr17_001436.1	0.0021	0.00559	527	555	29	29	0	43	SFBB10	SFBB14	M. sylvestris	PbS42	M. sylvestris	MspecS1	M. sylvestris_M. sylvestris	MspecS1_PbS42	SFBB10_SFBB14
h28_chr17_001353.1	h31_chr17_001453.1	0.0204	0.03099	507	531	25	18	0	55	SFBB10	SFBB6	M. sylvestris	PbS42	M. orientalis	NewC	M. orientalis_M. sylvestris	NewC_PbS42	SFBB10_SFBB6
h28_chr17_001353.1	h31_chr17_1.1	0.0044	0.01035	517	539	23	22	0	52	SFBB10	SFBB3	M. sylvestris	PbS42	M. orientalis	NewC	M. orientalis_M. sylvestris	NewC_PbS42	SFBB10_SFBB3
h28_chr17_001353.1	h31_chr17_2.1	0.0044	0.01035	517	539	23	22	0	52	SFBB10	SFBB3	M. sylvestris	PbS42	M. orientalis	NewC	M. orientalis_M. sylvestris	NewC_PbS42	SFBB10_SFBB3
h28_chr17_001353.1	h31_chr17_3.1	0.0172	0.03269	520	539	20	19	0	52	SFBB10	SFBB3	M. sylvestris	PbS42	M. orientalis	NewC	M. orientalis_M. sylvestris	NewC_PbS42	SFBB10_SFBB3
h28_chr17_001353.1	h31_chr17_001442.1	0	0.00084	518	555	38	37	0	41	SFBB10	SFBB14	M. sylvestris	PbS42	M. orientalis	NewC	M. orientalis_M. sylvestris	NewC_PbS42	SFBB10_SFBB14
h28_chr17_001353.1	h32_chr17_001389.1	0.0145	0.02296	507	531	25	18	0	57	SFBB10	SFBB6	M. sylvestris	PbS42	M. orientalis	MdS9	M. orientalis_M. sylvestris	MdS9_PbS42	SFBB10_SFBB6
h28_chr17_001353.1	h32_chr17_1.1	0.0044	0.01035	517	539	23	22	0	52	SFBB10	SFBB3	M. sylvestris	PbS42	M. orientalis	MdS9	M. orientalis_M. sylvestris	MdS9_PbS42	SFBB10_SFBB3
h28_chr17_001353.1	h32_chr17_2.1	0.0172	0.03269	520	539	20	19	0	52	SFBB10	SFBB3	M. sylvestris	PbS42	M. orientalis	MdS9	M. orientalis_M. sylvestris	MdS9_PbS42	SFBB10_SFBB3
h28_chr17_001353.1	h6_chr17_001456.1	0.017	0.0267	507	531	25	18	0	56	SFBB10	SFBB6	M. sylvestris	PbS42	M. domestica	MdSf	M. domestica_M. sylvestris	MdSf_PbS42	SFBB10_SFBB6
h28_chr17_001353.1	h6_chr17_1.1	0.015	0.02808	520	539	20	19	0	53	SFBB10	SFBB3	M. sylvestris	PbS42	M. domestica	MdSf	M. domestica_M. sylvestris	MdSf_PbS42	SFBB10_SFBB3
h28_chr17_001353.1	h6_chr17_001447.1	0.0037	0.00685	505	531	27	20	0	59	SFBB10	SFBB5	M. sylvestris	PbS42	M. domestica	MdSf	M. domestica_M. sylvestris	MdSf_PbS42	SFBB10_SFBB5
h28_chr17_001353.1	h6_chr17_001442.1	0	0.00047	518	555	38	37	0	43	SFBB10	SFBB14	M. sylvestris	PbS42	M. domestica	MdSf	M. domestica_M. sylvestris	MdSf_PbS42	SFBB10_SFBB14
h28_chr17_001353.1	h7_chr17_001454.1	0.0148	0.02296	507	531	25	18	0	57	SFBB10	SFBB6	M. sylvestris	PbS42	M. domestica	MdS9	M. domestica_M. sylvestris	MdS9_PbS42	SFBB10_SFBB6
h28_chr17_001353.1	h7_chr17_1.1	0.0144	0.02808	520	539	20	19	0	53	SFBB10	SFBB3	M. sylvestris	PbS42	M. domestica	MdS9	M. domestica_M. sylvestris	MdS9_PbS42	SFBB10_SFBB3
h28_chr17_001353.1	h7_chr17_4.1	0.0317	0.04842	518	538	21	20	0	47	SFBB10	SFBB14	M. sylvestris	PbS42	M. domestica	MdS9	M. domestica_M. sylvestris	MdS9_PbS42	SFBB10_SFBB14
h28_chr17_001353.1	h8_chr17_001400.1	0.0199	0.03099	507	531	25	18	0	55	SFBB10	SFBB6	M. sylvestris	PbS42	M. domestica	MdSE	M. domestica_M. sylvestris	MdSE_PbS42	SFBB10_SFBB6
h28_chr17_001353.1	h8_chr17_1.1	0.0141	0.02808	520	539	20	19	0	53	SFBB10	SFBB3	M. sylvestris	PbS42	M. domestica	MdSE	M. domestica_M. sylvestris	MdSE_PbS42	SFBB10_SFBB3
h28_chr17_001353.1	h8_chr17_001387.1	0.0023	0.00614	528	555	28	28	0	44	SFBB10	SFBB14	M. sylvestris	PbS42	M. domestica	MdSE	M. domestica_M. sylvestris	MdSE_PbS42	SFBB10_SFBB14
h28_chr17_001353.1	h8_chr17_001385.1	0.0317	0.04842	518	538	21	20	0	47	SFBB10	SFBB14	M. sylvestris	PbS42	M. domestica	MdSE	M. domestica_M. sylvestris	MdSE_PbS42	SFBB10_SFBB14
h28_chr17_001352.1	h6_chr17_001135.1	0.0066	0.01228	333	354	22	18	0	61	SFBB9	SFBB2	M. sylvestris	PbS42	M. domestica	MdSf	M. domestica_M. sylvestris	MdSf_PbS42	SFBB2_SFBB9
h28_chr17_001053.1	h29_chr17_001464.1	0.0153	0.02745	536	560	25	25	0	41	SFBB16	SFBB17	M. sylvestris	PbS42	M. sylvestris	NewE	M. sylvestris_M. sylvestris	NewE_PbS42	SFBB16_SFBB17
h28_chr17_001053.1	h29_chr17_001119.1	0.0333	0.04971	507	528	22	15	0	61	SFBB16	SFBB5	M. sylvestris	PbS42	M. sylvestris	NewE	M. sylvestris_M. sylvestris	NewE_PbS42	SFBB16_SFBB5
h28_chr17_001053.1	h6_chr17_001447.1	0.0252	0.03826	507	528	22	15	0	63	SFBB16	SFBB5	M. sylvestris	PbS42	M. domestica	MdSf	M. domestica_M. sylvestris	MdSf_PbS42	SFBB16_SFBB5
h28_chr17_001054.1	h3_chr17_001005.1	0.0107	0.01659	404	419	16	15	0	69	SFBB7	SFBB4	M. sylvestris	PbS42	M. domestica	MdS2	M. domestica_M. sylvestris	MdS2_PbS42	SFBB4_SFBB7
h28_chr17_001054.1	h3_chr17_001320.1	0.0353	0.04828	517	531	15	14	0	65	SFBB7	SFBB11	M. sylvestris	PbS42	M. domestica	MdS2	M. domestica_M. sylvestris	MdS2_PbS42	SFBB11_SFBB7
h28_chr17_001054.1	h3_chr17_001020.1	0.0281	0.03826	404	419	16	15	0	63	SFBB7	SFBB9	M. sylvestris	PbS42	M. domestica	MdS2	M. domestica_M. sylvestris	MdS2_PbS42	SFBB7_SFBB9
h28_chr17_001054.1	h30_chr17_001136.1	0.0112	0.01659	404	419	16	15	0	69	SFBB7	SFBB4	M. sylvestris	PbS42	M. sylvestris	MspecS1	M. sylvestris_M. sylvestris	MspecS1_PbS42	SFBB4_SFBB7
h28_chr17_001054.1	h30_chr17_001145.1	0.0084	0.01228	507	531	25	18	0	61	SFBB7	SFBB11	M. sylvestris	PbS42	M. sylvestris	MspecS1	M. sylvestris_M. sylvestris	MspecS1_PbS42	SFBB11_SFBB7
h28_chr17_001054.1	h30_chr17_001151.1	0.037	0.04971	404	419	16	15	0	61	SFBB7	SFBB9	M. sylvestris	PbS42	M. sylvestris	MspecS1	M. sylvestris_M. sylvestris	MspecS1_PbS42	SFBB7_SFBB9
h28_chr17_001054.1	h31_chr17_001158.1	0.0253	0.03739	517	531	15	14	0	67	SFBB7	SFBB11	M. sylvestris	PbS42	M. orientalis	NewC	M. orientalis_M. sylvestris	NewC_PbS42	SFBB11_SFBB7
h28_chr17_001054.1	h32_chr17_4.1	0.0087	0.01686	505	529	25	18	0	59	SFBB7	SFBB10	M. sylvestris	PbS42	M. orientalis	MdS9	M. orientalis_M. sylvestris	MdS9_PbS42	SFBB10_SFBB7
h28_chr17_001054.1	h32_chr17_001382.1	0.0239	0.0352	507	530	24	17	0	57	SFBB7	SFBB16	M. sylvestris	PbS42	M. orientalis	MdS9	M. orientalis_M. sylvestris	MdS9_PbS42	SFBB16_SFBB7
h28_chr17_001054.1	h6_chr17_001125.1	0.0107	0.01659	404	419	16	15	0	69	SFBB7	SFBB4	M. sylvestris	PbS42	M. domestica	MdSf	M. domestica_M. sylvestris	MdSf_PbS42	SFBB4_SFBB7
h28_chr17_001054.1	h7_chr17_001138.1	0.009	0.01432	404	419	16	15	0	70	SFBB7	SFBB4	M. sylvestris	PbS42	M. domestica	MdS9	M. domestica_M. sylvestris	MdS9_PbS42	SFBB4_SFBB7
h28_chr17_001054.1	h7_chr17_001448.1	0.0087	0.01686	505	529	25	18	0	59	SFBB7	SFBB10	M. sylvestris	PbS42	M. domestica	MdS9	M. domestica_M. sylvestris	MdS9_PbS42	SFBB10_SFBB7
h28_chr17_001054.1	h7_chr17_3.1	0.0276	0.04052	507	530	24	17	0	56	SFBB7	SFBB16	M. sylvestris	PbS42	M. domestica	MdS9	M. domestica_M. sylvestris	MdS9_PbS42	SFBB16_SFBB7
h28_chr17_001054.1	h8_chr17_001080.1	0.0107	0.01659	404	419	16	15	0	69	SFBB7	SFBB4	M. sylvestris	PbS42	M. domestica	MdSE	M. domestica_M. sylvestris	MdSE_PbS42	SFBB4_SFBB7
h28_chr17_001054.1	h8_chr17_001391.1	0.0087	0.01686	505	529	25	18	0	59	SFBB7	SFBB10	M. sylvestris	PbS42	M. domestica	MdSE	M. domestica_M. sylvestris	MdSE_PbS42	SFBB10_SFBB7
h28_chr17_001349.1	h29_chr17_001476.1	0.0303	0.0386	507	526	20	13	0	71	SFBB5	SFBB15	M. sylvestris	PbS42	M. sylvestris	NewE	M. sylvestris_M. sylvestris	NewE_PbS42	SFBB15_SFBB5
h28_chr17_001349.1	h3_chr17_001329.1	0.0303	0.0386	507	526	20	13	0	71	SFBB5	SFBB15	M. sylvestris	PbS42	M. domestica	MdS2	M. domestica_M. sylvestris	MdS2_PbS42	SFBB15_SFBB5
h28_chr17_001349.1	h30_chr17_001456.1	0.0255	0.03399	507	526	20	13	0	72	SFBB5	SFBB15	M. sylvestris	PbS42	M. sylvestris	MspecS1	M. sylvestris_M. sylvestris	MspecS1_PbS42	SFBB15_SFBB5
h28_chr17_001349.1	h30_chr17_001145.1	0.0146	0.02037	507	529	23	16	0	64	SFBB5	SFBB11	M. sylvestris	PbS42	M. sylvestris	MspecS1	M. sylvestris_M. sylvestris	MspecS1_PbS42	SFBB11_SFBB5
h28_chr17_001349.1	h31_chr17_001458.1	0.0303	0.0386	507	526	20	13	0	71	SFBB5	SFBB15	M. sylvestris	PbS42	M. orientalis	NewC	M. orientalis_M. sylvestris	NewC_PbS42	SFBB15_SFBB5
h28_chr17_001349.1	h32_chr17_001393.1	0.0303	0.0386	507	526	20	13	0	71	SFBB5	SFBB15	M. sylvestris	PbS42	M. orientalis	MdS9	M. orientalis_M. sylvestris	MdS9_PbS42	SFBB15_SFBB5
h28_chr17_001349.1	h32_chr17_4.1	0.0058	0.01152	505	531	27	20	0	56	SFBB5	SFBB10	M. sylvestris	PbS42	M. orientalis	MdS9	M. orientalis_M. sylvestris	MdS9_PbS42	SFBB10_SFBB5
h28_chr17_001349.1	h32_chr17_001382.1	0.0226	0.03129	507	529	23	16	0	61	SFBB5	SFBB16	M. sylvestris	PbS42	M. orientalis	MdS9	M. orientalis_M. sylvestris	MdS9_PbS42	SFBB16_SFBB5
h28_chr17_001349.1	h6_chr17_001460.1	0.0303	0.0386	507	526	20	13	0	71	SFBB5	SFBB15	M. sylvestris	PbS42	M. domestica	MdSf	M. domestica_M. sylvestris	MdSf_PbS42	SFBB15_SFBB5
h28_chr17_001349.1	h7_chr17_001458.1	0.0303	0.0386	507	526	20	13	0	71	SFBB5	SFBB15	M. sylvestris	PbS42	M. domestica	MdS9	M. domestica_M. sylvestris	MdS9_PbS42	SFBB15_SFBB5
h28_chr17_001349.1	h7_chr17_001448.1	0.0058	0.01152	505	531	27	20	0	56	SFBB5	SFBB10	M. sylvestris	PbS42	M. domestica	MdS9	M. domestica_M. sylvestris	MdS9_PbS42	SFBB10_SFBB5
h28_chr17_001349.1	h7_chr17_3.1	0.0267	0.03594	507	529	23	16	0	60	SFBB5	SFBB16	M. sylvestris	PbS42	M. domestica	MdS9	M. domestica_M. sylvestris	MdS9_PbS42	SFBB16_SFBB5
h28_chr17_001349.1	h8_chr17_001404.1	0.0303	0.0386	507	526	20	13	0	71	SFBB5	SFBB15	M. sylvestris	PbS42	M. domestica	MdSE	M. domestica_M. sylvestris	MdSE_PbS42	SFBB15_SFBB5
h28_chr17_001349.1	h8_chr17_001391.1	0.0058	0.01152	505	531	27	20	0	56	SFBB5	SFBB10	M. sylvestris	PbS42	M. domestica	MdSE	M. domestica_M. sylvestris	MdSE_PbS42	SFBB10_SFBB5
h28_chr17_001346.1	h29_chr17_2.1	0.0305	0.04253	517	531	15	14	0	66	SFBB7	SFBB11	M. sylvestris	PbS42	M. sylvestris	NewE	M. sylvestris_M. sylvestris	NewE_PbS42	SFBB11_SFBB7
h28_chr17_001346.1	h3_chr17_001005.1	0.0176	0.02543	404	419	16	15	0	66	SFBB7	SFBB4	M. sylvestris	PbS42	M. domestica	MdS2	M. domestica_M. sylvestris	MdS2_PbS42	SFBB4_SFBB7
h28_chr17_001346.1	h3_chr17_001020.1	0.0302	0.04365	404	419	16	15	0	62	SFBB7	SFBB9	M. sylvestris	PbS42	M. domestica	MdS2	M. domestica_M. sylvestris	MdS2_PbS42	SFBB7_SFBB9
h28_chr17_001346.1	h30_chr17_001136.1	0.0123	0.01916	404	419	16	15	0	68	SFBB7	SFBB4	M. sylvestris	PbS42	M. sylvestris	MspecS1	M. sylvestris_M. sylvestris	MspecS1_PbS42	SFBB4_SFBB7
h28_chr17_001346.1	h30_chr17_001151.1	0.0141	0.02278	507	530	24	17	0	60	SFBB7	SFBB9	M. sylvestris	PbS42	M. sylvestris	MspecS1	M. sylvestris_M. sylvestris	MspecS1_PbS42	SFBB7_SFBB9
h28_chr17_001346.1	h31_chr17_001446.1	0.0104	0.01686	507	530	24	17	0	62	SFBB7	SFBB9	M. sylvestris	PbS42	M. orientalis	NewC	M. orientalis_M. sylvestris	NewC_PbS42	SFBB7_SFBB9
h28_chr17_001346.1	h6_chr17_001125.1	0.0176	0.02543	404	419	16	15	0	66	SFBB7	SFBB4	M. sylvestris	PbS42	M. domestica	MdSf	M. domestica_M. sylvestris	MdSf_PbS42	SFBB4_SFBB7
h28_chr17_001346.1	h7_chr17_001138.1	0.0106	0.01659	404	419	16	15	0	69	SFBB7	SFBB4	M. sylvestris	PbS42	M. domestica	MdS9	M. domestica_M. sylvestris	MdS9_PbS42	SFBB4_SFBB7
h28_chr17_001346.1	h8_chr17_001080.1	0.0123	0.01916	404	419	16	15	0	68	SFBB7	SFBB4	M. sylvestris	PbS42	M. domestica	MdSE	M. domestica_M. sylvestris	MdSE_PbS42	SFBB4_SFBB7
h29_chr17_001471.1	h32_chr17_4.1	0.0238	0.03588	507	531	25	18	0	54	SFBB6	SFBB10	M. sylvestris	NewE	M. orientalis	MdS9	M. orientalis_M. sylvestris	MdS9_NewE	SFBB10_SFBB6
h29_chr17_001471.1	h7_chr17_001448.1	0.0238	0.03588	507	531	25	18	0	54	SFBB6	SFBB10	M. sylvestris	NewE	M. domestica	MdS9	M. domestica_M. sylvestris	MdS9_NewE	SFBB10_SFBB6
h29_chr17_001471.1	h8_chr17_001391.1	0.0238	0.03588	507	531	25	18	0	54	SFBB6	SFBB10	M. sylvestris	NewE	M. domestica	MdSE	M. domestica_M. sylvestris	MdSE_NewE	SFBB10_SFBB6
h29_chr17_001115.1	h3_chr17_001020.1	0.0199	0.03588	333	354	22	18	0	54	SFBB2	SFBB9	M. sylvestris	NewE	M. domestica	MdS2	M. domestica_M. sylvestris	MdS2_NewE	SFBB2_SFBB9
h29_chr17_2.1	h3_chr17_001318.1	0.0169	0.02508	517	531	15	14	0	70	SFBB11	SFBB7	M. sylvestris	NewE	M. domestica	MdS2	M. domestica_M. sylvestris	MdS2_NewE	SFBB11_SFBB7
h29_chr17_2.1	h3_chr17_001307.1	0.0288	0.04253	517	531	15	14	0	66	SFBB11	SFBB7	M. sylvestris	NewE	M. domestica	MdS2	M. domestica_M. sylvestris	MdS2_NewE	SFBB11_SFBB7
h29_chr17_2.1	h30_chr17_001440.1	0.023	0.0328	517	531	15	14	0	68	SFBB11	SFBB7	M. sylvestris	NewE	M. sylvestris	MspecS1	M. sylvestris_M. sylvestris	MspecS1_NewE	SFBB11_SFBB7
h29_chr17_2.1	h32_chr17_001380.1	0.0223	0.0328	517	531	15	14	0	68	SFBB11	SFBB7	M. sylvestris	NewE	M. orientalis	MdS9	M. orientalis_M. sylvestris	MdS9_NewE	SFBB11_SFBB7
h29_chr17_2.1	h7_chr17_001446.1	0.0223	0.0328	517	531	15	14	0	68	SFBB11	SFBB7	M. sylvestris	NewE	M. domestica	MdS9	M. domestica_M. sylvestris	MdS9_NewE	SFBB11_SFBB7
h29_chr17_2.1	h8_chr17_001390.1	0.0356	0.04948	507	526	20	13	0	69	SFBB11	SFBB5	M. sylvestris	NewE	M. domestica	MdSE	M. domestica_M. sylvestris	MdSE_NewE	SFBB11_SFBB5
h29_chr17_2.1	h8_chr17_001389.1	0.0313	0.04253	517	531	15	14	0	66	SFBB11	SFBB7	M. sylvestris	NewE	M. domestica	MdSE	M. domestica_M. sylvestris	MdSE_NewE	SFBB11_SFBB7
h29_chr17_001464.1	h31_chr17_001445.1	0.0208	0.03281	536	560	25	25	0	40	SFBB17	SFBB16	M. sylvestris	NewE	M. orientalis	NewC	M. orientalis_M. sylvestris	NewC_NewE	SFBB16_SFBB17
h29_chr17_001118.1	h3_chr17_1.1	0.0056	0.01229	521	544	24	23	0	49	SFBB10	SFBB3	M. sylvestris	NewE	M. domestica	MdS2	M. domestica_M. sylvestris	MdS2_NewE	SFBB10_SFBB3
h29_chr17_001118.1	h31_chr17_1.1	0.006	0.01229	521	544	24	23	0	49	SFBB10	SFBB3	M. sylvestris	NewE	M. orientalis	NewC	M. orientalis_M. sylvestris	NewC_NewE	SFBB10_SFBB3
h29_chr17_001118.1	h31_chr17_2.1	0.006	0.01229	521	544	24	23	0	49	SFBB10	SFBB3	M. sylvestris	NewE	M. orientalis	NewC	M. orientalis_M. sylvestris	NewC_NewE	SFBB10_SFBB3
h29_chr17_001118.1	h31_chr17_3.1	0.0067	0.01472	521	544	24	23	0	48	SFBB10	SFBB3	M. sylvestris	NewE	M. orientalis	NewC	M. orientalis_M. sylvestris	NewC_NewE	SFBB10_SFBB3
h29_chr17_001118.1	h32_chr17_1.1	0.006	0.01229	521	544	24	23	0	49	SFBB10	SFBB3	M. sylvestris	NewE	M. orientalis	MdS9	M. orientalis_M. sylvestris	MdS9_NewE	SFBB10_SFBB3
h29_chr17_001118.1	h32_chr17_2.1	0.0067	0.01472	521	544	24	23	0	48	SFBB10	SFBB3	M. sylvestris	NewE	M. orientalis	MdS9	M. orientalis_M. sylvestris	MdS9_NewE	SFBB10_SFBB3
h29_chr17_001118.1	h6_chr17_1.1	0.0056	0.01229	521	544	24	23	0	49	SFBB10	SFBB3	M. sylvestris	NewE	M. domestica	MdSf	M. domestica_M. sylvestris	MdSf_NewE	SFBB10_SFBB3
h29_chr17_001118.1	h7_chr17_1.1	0.0086	0.01757	521	543	23	22	0	49	SFBB10	SFBB3	M. sylvestris	NewE	M. domestica	MdS9	M. domestica_M. sylvestris	MdS9_NewE	SFBB10_SFBB3
h29_chr17_001118.1	h8_chr17_1.1	0.0058	0.01229	521	544	24	23	0	49	SFBB10	SFBB3	M. sylvestris	NewE	M. domestica	MdSE	M. domestica_M. sylvestris	MdSE_NewE	SFBB10_SFBB3
h29_chr17_001119.1	h3_chr17_001329.1	0.0232	0.02986	507	526	20	13	0	73	SFBB5	SFBB15	M. sylvestris	NewE	M. domestica	MdS2	M. domestica_M. sylvestris	MdS2_NewE	SFBB15_SFBB5
h29_chr17_001119.1	h30_chr17_001456.1	0.0194	0.02619	507	526	20	13	0	74	SFBB5	SFBB15	M. sylvestris	NewE	M. sylvestris	MspecS1	M. sylvestris_M. sylvestris	MspecS1_NewE	SFBB15_SFBB5
h29_chr17_001119.1	h30_chr17_001145.1	0.0081	0.01515	507	529	23	16	0	66	SFBB5	SFBB11	M. sylvestris	NewE	M. sylvestris	MspecS1	M. sylvestris_M. sylvestris	MspecS1_NewE	SFBB11_SFBB5
h29_chr17_001119.1	h31_chr17_001458.1	0.0232	0.02986	507	526	20	13	0	73	SFBB5	SFBB15	M. sylvestris	NewE	M. orientalis	NewC	M. orientalis_M. sylvestris	NewC_NewE	SFBB15_SFBB5
h29_chr17_001119.1	h32_chr17_001393.1	0.0232	0.02986	507	526	20	13	0	73	SFBB5	SFBB15	M. sylvestris	NewE	M. orientalis	MdS9	M. orientalis_M. sylvestris	MdS9_NewE	SFBB15_SFBB5
h29_chr17_001119.1	h32_chr17_4.1	0.0037	0.00817	505	531	27	20	0	58	SFBB5	SFBB10	M. sylvestris	NewE	M. orientalis	MdS9	M. orientalis_M. sylvestris	MdS9_NewE	SFBB10_SFBB5
h29_chr17_001119.1	h32_chr17_001382.1	0.0187	0.03129	507	529	23	16	0	61	SFBB5	SFBB16	M. sylvestris	NewE	M. orientalis	MdS9	M. orientalis_M. sylvestris	MdS9_NewE	SFBB16_SFBB5
h29_chr17_001119.1	h6_chr17_001460.1	0.0232	0.02986	507	526	20	13	0	73	SFBB5	SFBB15	M. sylvestris	NewE	M. domestica	MdSf	M. domestica_M. sylvestris	MdSf_NewE	SFBB15_SFBB5
h29_chr17_001119.1	h7_chr17_001458.1	0.0232	0.02986	507	526	20	13	0	73	SFBB5	SFBB15	M. sylvestris	NewE	M. domestica	MdS9	M. domestica_M. sylvestris	MdS9_NewE	SFBB15_SFBB5
h29_chr17_001119.1	h7_chr17_001448.1	0.0037	0.00817	505	531	27	20	0	58	SFBB5	SFBB10	M. sylvestris	NewE	M. domestica	MdS9	M. domestica_M. sylvestris	MdS9_NewE	SFBB10_SFBB5
h29_chr17_001119.1	h7_chr17_3.1	0.0239	0.03594	507	529	23	16	0	60	SFBB5	SFBB16	M. sylvestris	NewE	M. domestica	MdS9	M. domestica_M. sylvestris	MdS9_NewE	SFBB16_SFBB5
h29_chr17_001119.1	h8_chr17_001404.1	0.0232	0.02986	507	526	20	13	0	73	SFBB5	SFBB15	M. sylvestris	NewE	M. domestica	MdSE	M. domestica_M. sylvestris	MdSE_NewE	SFBB15_SFBB5
h29_chr17_001119.1	h8_chr17_001391.1	0.0037	0.00817	505	531	27	20	0	58	SFBB5	SFBB10	M. sylvestris	NewE	M. domestica	MdSE	M. domestica_M. sylvestris	MdSE_NewE	SFBB10_SFBB5
h29_chr17_001457.1	h3_chr17_001021.1	0.015	0.02745	531	555	25	25	0	41	SFBB14	SFBB10	M. sylvestris	NewE	M. domestica	MdS2	M. domestica_M. sylvestris	MdS2_NewE	SFBB10_SFBB14
h29_chr17_001457.1	h30_chr17_001140.1	0.0048	0.01001	518	548	31	30	0	39	SFBB14	SFBB3	M. sylvestris	NewE	M. sylvestris	MspecS1	M. sylvestris_M. sylvestris	MspecS1_NewE	SFBB14_SFBB3
h29_chr17_001457.1	h32_chr17_4.1	0	0.00084	518	555	38	37	0	41	SFBB14	SFBB10	M. sylvestris	NewE	M. orientalis	MdS9	M. orientalis_M. sylvestris	MdS9_NewE	SFBB10_SFBB14
h29_chr17_001457.1	h6_chr17_001450.1	0.0058	0.01415	528	555	28	28	0	40	SFBB14	SFBB10	M. sylvestris	NewE	M. domestica	MdSf	M. domestica_M. sylvestris	MdSf_NewE	SFBB10_SFBB14
h29_chr17_001457.1	h7_chr17_001448.1	0	0.00084	518	555	38	37	0	41	SFBB14	SFBB10	M. sylvestris	NewE	M. domestica	MdS9	M. domestica_M. sylvestris	MdS9_NewE	SFBB10_SFBB14
h29_chr17_001457.1	h8_chr17_001391.1	0	0.00084	518	555	38	37	0	41	SFBB14	SFBB10	M. sylvestris	NewE	M. domestica	MdSE	M. domestica_M. sylvestris	MdSE_NewE	SFBB10_SFBB14
h3_chr17_001005.1	h30_chr17_001440.1	0.0188	0.02543	404	419	16	15	0	66	SFBB4	SFBB7	M. domestica	MdS2	M. sylvestris	MspecS1	M. domestica_M. sylvestris	MdS2_MspecS1	SFBB4_SFBB7
h3_chr17_001005.1	h31_chr17_001443.1	0.0209	0.0292	404	419	16	15	0	65	SFBB4	SFBB7	M. domestica	MdS2	M. orientalis	NewC	M. domestica_M. orientalis	MdS2_NewC	SFBB4_SFBB7
h3_chr17_001005.1	h31_chr17_001160.1	0.0178	0.02718	404	420	17	16	0	62	SFBB4	SFBB5	M. domestica	MdS2	M. orientalis	NewC	M. domestica_M. orientalis	MdS2_NewC	SFBB4_SFBB5
h3_chr17_001005.1	h6_chr17_001446.1	0.0151	0.0221	404	419	16	15	0	67	SFBB4	SFBB7	M. domestica	MdS2	M. domestica	MdSf	M. domestica_M. domestica	MdS2_MdSf	SFBB4_SFBB7
h3_chr17_001005.1	h8_chr17_2.1	0.0107	0.01659	404	419	16	15	0	69	SFBB4	SFBB7	M. domestica	MdS2	M. domestica	MdSE	M. domestica_M. domestica	MdS2_MdSE	SFBB4_SFBB7
h3_chr17_001325.1	h30_chr17_001145.1	0.0315	0.04713	507	529	23	16	0	58	SFBB6	SFBB11	M. domestica	MdS2	M. sylvestris	MspecS1	M. domestica_M. sylvestris	MdS2_MspecS1	SFBB11_SFBB6
h3_chr17_001325.1	h32_chr17_4.1	0.0202	0.03099	507	531	25	18	0	55	SFBB6	SFBB10	M. domestica	MdS2	M. orientalis	MdS9	M. domestica_M. orientalis	MdS2_MdS9	SFBB10_SFBB6
h3_chr17_001325.1	h7_chr17_001448.1	0.0202	0.03099	507	531	25	18	0	55	SFBB6	SFBB10	M. domestica	MdS2	M. domestica	MdS9	M. domestica_M. domestica	MdS2_MdS9	SFBB10_SFBB6
h3_chr17_001325.1	h8_chr17_001391.1	0.0202	0.03099	507	531	25	18	0	55	SFBB6	SFBB10	M. domestica	MdS2	M. domestica	MdSE	M. domestica_M. domestica	MdS2_MdSE	SFBB10_SFBB6
h3_chr17_001318.1	h30_chr17_001151.1	0.008	0.01446	507	530	24	17	0	63	SFBB7	SFBB9	M. domestica	MdS2	M. sylvestris	MspecS1	M. domestica_M. sylvestris	MdS2_MspecS1	SFBB7_SFBB9
h3_chr17_001318.1	h31_chr17_001446.1	0.0084	0.01446	507	530	24	17	0	63	SFBB7	SFBB9	M. domestica	MdS2	M. orientalis	NewC	M. domestica_M. orientalis	MdS2_NewC	SFBB7_SFBB9
h3_chr17_001020.1	h30_chr17_001136.1	0.032	0.04713	404	420	17	16	0	58	SFBB9	SFBB4	M. domestica	MdS2	M. sylvestris	MspecS1	M. domestica_M. sylvestris	MdS2_MspecS1	SFBB4_SFBB9
h3_chr17_001020.1	h30_chr17_001440.1	0.0268	0.03826	404	419	16	15	0	63	SFBB9	SFBB7	M. domestica	MdS2	M. sylvestris	MspecS1	M. domestica_M. sylvestris	MdS2_MspecS1	SFBB7_SFBB9
h3_chr17_001020.1	h31_chr17_001443.1	0.0363	0.04971	404	419	16	15	0	61	SFBB9	SFBB7	M. domestica	MdS2	M. orientalis	NewC	M. domestica_M. orientalis	MdS2_NewC	SFBB7_SFBB9
h3_chr17_001020.1	h31_chr17_001160.1	0.0162	0.02718	404	420	17	16	0	62	SFBB9	SFBB5	M. domestica	MdS2	M. orientalis	NewC	M. domestica_M. orientalis	MdS2_NewC	SFBB5_SFBB9
h3_chr17_001020.1	h6_chr17_001446.1	0.0271	0.03826	404	419	16	15	0	63	SFBB9	SFBB7	M. domestica	MdS2	M. domestica	MdSf	M. domestica_M. domestica	MdS2_MdSf	SFBB7_SFBB9
h3_chr17_001020.1	h7_chr17_001138.1	0.0289	0.0412	404	420	17	16	0	59	SFBB9	SFBB4	M. domestica	MdS2	M. domestica	MdS9	M. domestica_M. domestica	MdS2_MdS9	SFBB4_SFBB9
h3_chr17_001020.1	h8_chr17_001080.1	0.0327	0.04713	404	420	17	16	0	58	SFBB9	SFBB4	M. domestica	MdS2	M. domestica	MdSE	M. domestica_M. domestica	MdS2_MdSE	SFBB4_SFBB9
h3_chr17_001020.1	h8_chr17_2.1	0.0168	0.02543	404	419	16	15	0	66	SFBB9	SFBB7	M. domestica	MdS2	M. domestica	MdSE	M. domestica_M. domestica	MdS2_MdSE	SFBB7_SFBB9
h3_chr17_001021.1	h30_chr17_001436.1	0.0153	0.02745	531	555	25	25	0	41	SFBB10	SFBB14	M. domestica	MdS2	M. sylvestris	MspecS1	M. domestica_M. sylvestris	MdS2_MspecS1	SFBB10_SFBB14
h3_chr17_001021.1	h31_chr17_001442.1	0.0195	0.03281	531	555	25	25	0	40	SFBB10	SFBB14	M. domestica	MdS2	M. orientalis	NewC	M. domestica_M. orientalis	MdS2_NewC	SFBB10_SFBB14
h3_chr17_001021.1	h6_chr17_001442.1	0.0123	0.0229	531	555	25	25	0	42	SFBB10	SFBB14	M. domestica	MdS2	M. domestica	MdSf	M. domestica_M. domestica	MdS2_MdSf	SFBB10_SFBB14
h3_chr17_001021.1	h8_chr17_001387.1	0.0127	0.0229	531	555	25	25	0	42	SFBB10	SFBB14	M. domestica	MdS2	M. domestica	MdSE	M. domestica_M. domestica	MdS2_MdSE	SFBB10_SFBB14
h3_chr17_001315.1	h30_chr17_001145.1	0.0315	0.04713	507	529	23	16	0	58	SFBB6	SFBB11	M. domestica	MdS2	M. sylvestris	MspecS1	M. domestica_M. sylvestris	MdS2_MspecS1	SFBB11_SFBB6
h3_chr17_001315.1	h32_chr17_4.1	0.0179	0.0267	507	531	25	18	0	56	SFBB6	SFBB10	M. domestica	MdS2	M. orientalis	MdS9	M. domestica_M. orientalis	MdS2_MdS9	SFBB10_SFBB6
h3_chr17_001315.1	h32_chr17_001382.1	0.0308	0.04713	507	529	23	16	0	58	SFBB6	SFBB16	M. domestica	MdS2	M. orientalis	MdS9	M. domestica_M. orientalis	MdS2_MdS9	SFBB16_SFBB6
h3_chr17_001315.1	h7_chr17_001448.1	0.0179	0.0267	507	531	25	18	0	56	SFBB6	SFBB10	M. domestica	MdS2	M. domestica	MdS9	M. domestica_M. domestica	MdS2_MdS9	SFBB10_SFBB6
h3_chr17_001315.1	h7_chr17_3.1	0.0308	0.04713	507	529	23	16	0	58	SFBB6	SFBB16	M. domestica	MdS2	M. domestica	MdS9	M. domestica_M. domestica	MdS2_MdS9	SFBB16_SFBB6
h3_chr17_001315.1	h8_chr17_001391.1	0.0179	0.0267	507	531	25	18	0	56	SFBB6	SFBB10	M. domestica	MdS2	M. domestica	MdSE	M. domestica_M. domestica	MdS2_MdSE	SFBB10_SFBB6
h3_chr17_1.1	h32_chr17_4.1	0.0251	0.04401	520	539	20	19	0	50	SFBB3	SFBB10	M. domestica	MdS2	M. orientalis	MdS9	M. domestica_M. orientalis	MdS2_MdS9	SFBB10_SFBB3
h3_chr17_1.1	h7_chr17_001448.1	0.0251	0.04401	520	539	20	19	0	50	SFBB3	SFBB10	M. domestica	MdS2	M. domestica	MdS9	M. domestica_M. domestica	MdS2_MdS9	SFBB10_SFBB3
h3_chr17_1.1	h8_chr17_001391.1	0.0251	0.04401	520	539	20	19	0	50	SFBB3	SFBB10	M. domestica	MdS2	M. domestica	MdSE	M. domestica_M. domestica	MdS2_MdSE	SFBB10_SFBB3
h3_chr17_001307.1	h30_chr17_001456.1	0.0349	0.04948	507	526	20	13	0	69	SFBB7	SFBB15	M. domestica	MdS2	M. sylvestris	MspecS1	M. domestica_M. sylvestris	MdS2_MspecS1	SFBB15_SFBB7
h3_chr17_001307.1	h30_chr17_001151.1	0.0115	0.01686	507	530	24	17	0	62	SFBB7	SFBB9	M. domestica	MdS2	M. sylvestris	MspecS1	M. domestica_M. sylvestris	MdS2_MspecS1	SFBB7_SFBB9
h3_chr17_001307.1	h30_chr17_001442.1	0.0022	0.00719	294	355	62	37	0	33	SFBB7	SFBB5	M. domestica	MdS2	M. sylvestris	MspecS1	M. domestica_M. sylvestris	MdS2_MspecS1	SFBB5_SFBB7
h3_chr17_001307.1	h31_chr17_001446.1	0.01	0.01446	507	530	24	17	0	63	SFBB7	SFBB9	M. domestica	MdS2	M. orientalis	NewC	M. domestica_M. orientalis	MdS2_NewC	SFBB7_SFBB9
h3_chr17_001307.1	h32_chr17_4.1	0.0299	0.04365	505	526	22	15	0	62	SFBB7	SFBB10	M. domestica	MdS2	M. orientalis	MdS9	M. domestica_M. orientalis	MdS2_MdS9	SFBB10_SFBB7
h3_chr17_001307.1	h32_chr17_001099.1	0.0027	0.00927	294	355	62	37	0	32	SFBB7	SFBB5	M. domestica	MdS2	M. orientalis	MdS9	M. domestica_M. orientalis	MdS2_MdS9	SFBB5_SFBB7
h3_chr17_001307.1	h7_chr17_001448.1	0.0299	0.04365	505	526	22	15	0	62	SFBB7	SFBB10	M. domestica	MdS2	M. domestica	MdS9	M. domestica_M. domestica	MdS2_MdS9	SFBB10_SFBB7
h3_chr17_001307.1	h7_chr17_001152.1	0.0027	0.00927	294	355	62	37	0	32	SFBB7	SFBB5	M. domestica	MdS2	M. domestica	MdS9	M. domestica_M. domestica	MdS2_MdS9	SFBB5_SFBB7
h3_chr17_001307.1	h8_chr17_001086.1	0.0027	0.00927	294	355	62	37	0	32	SFBB7	SFBB5	M. domestica	MdS2	M. domestica	MdSE	M. domestica_M. domestica	MdS2_MdSE	SFBB5_SFBB7
h3_chr17_001307.1	h8_chr17_001391.1	0.0299	0.04365	505	526	22	15	0	62	SFBB7	SFBB10	M. domestica	MdS2	M. domestica	MdSE	M. domestica_M. domestica	MdS2_MdSE	SFBB10_SFBB7
h3_chr17_001305.1	h30_chr17_001140.1	0.0037	0.00805	518	548	31	30	0	40	SFBB14	SFBB3	M. domestica	MdS2	M. sylvestris	MspecS1	M. domestica_M. sylvestris	MdS2_MspecS1	SFBB14_SFBB3
h3_chr17_001305.1	h32_chr17_4.1	0	0.00084	518	555	38	37	0	41	SFBB14	SFBB10	M. domestica	MdS2	M. orientalis	MdS9	M. domestica_M. orientalis	MdS2_MdS9	SFBB10_SFBB14
h3_chr17_001305.1	h6_chr17_001450.1	0.0059	0.01415	528	555	28	28	0	40	SFBB14	SFBB10	M. domestica	MdS2	M. domestica	MdSf	M. domestica_M. domestica	MdS2_MdSf	SFBB10_SFBB14
h3_chr17_001305.1	h7_chr17_001448.1	0	0.00084	518	555	38	37	0	41	SFBB14	SFBB10	M. domestica	MdS2	M. domestica	MdS9	M. domestica_M. domestica	MdS2_MdS9	SFBB10_SFBB14
h3_chr17_001305.1	h8_chr17_001391.1	0	0.00084	518	555	38	37	0	41	SFBB14	SFBB10	M. domestica	MdS2	M. domestica	MdSE	M. domestica_M. domestica	MdS2_MdSE	SFBB10_SFBB14
h30_chr17_001136.1	h31_chr17_001443.1	0.0146	0.0221	404	419	16	15	0	67	SFBB4	SFBB7	M. sylvestris	MspecS1	M. orientalis	NewC	M. orientalis_M. sylvestris	MspecS1_NewC	SFBB4_SFBB7
h30_chr17_001136.1	h31_chr17_001160.1	0.0138	0.02037	404	420	17	16	0	64	SFBB4	SFBB5	M. sylvestris	MspecS1	M. orientalis	NewC	M. orientalis_M. sylvestris	MspecS1_NewC	SFBB4_SFBB5
h30_chr17_001136.1	h6_chr17_001446.1	0.0104	0.01659	404	419	16	15	0	69	SFBB4	SFBB7	M. sylvestris	MspecS1	M. domestica	MdSf	M. domestica_M. sylvestris	MdSf_MspecS1	SFBB4_SFBB7
h30_chr17_001136.1	h8_chr17_2.1	0.0071	0.01234	404	419	16	15	0	71	SFBB4	SFBB7	M. sylvestris	MspecS1	M. domestica	MdSE	M. domestica_M. sylvestris	MdSE_MspecS1	SFBB4_SFBB7
h30_chr17_001452.1	h32_chr17_4.1	0.0238	0.03588	507	531	25	18	0	54	SFBB6	SFBB10	M. sylvestris	MspecS1	M. orientalis	MdS9	M. orientalis_M. sylvestris	MdS9_MspecS1	SFBB10_SFBB6
h30_chr17_001452.1	h7_chr17_001448.1	0.0238	0.03588	507	531	25	18	0	54	SFBB6	SFBB10	M. sylvestris	MspecS1	M. domestica	MdS9	M. domestica_M. sylvestris	MdS9_MspecS1	SFBB10_SFBB6
h30_chr17_001452.1	h8_chr17_001391.1	0.0238	0.03588	507	531	25	18	0	54	SFBB6	SFBB10	M. sylvestris	MspecS1	M. domestica	MdSE	M. domestica_M. sylvestris	MdSE_MspecS1	SFBB10_SFBB6
h30_chr17_001140.1	h31_chr17_001447.1	0.0155	0.02509	517	538	22	21	0	49	SFBB3	SFBB10	M. sylvestris	MspecS1	M. orientalis	NewC	M. orientalis_M. sylvestris	MspecS1_NewC	SFBB10_SFBB3
h30_chr17_001140.1	h31_chr17_001442.1	0.0039	0.00805	518	548	31	30	0	40	SFBB3	SFBB14	M. sylvestris	MspecS1	M. orientalis	NewC	M. orientalis_M. sylvestris	MspecS1_NewC	SFBB14_SFBB3
h30_chr17_001140.1	h32_chr17_4.1	2e-04	0.00069	517	548	32	31	0	49	SFBB3	SFBB10	M. sylvestris	MspecS1	M. orientalis	MdS9	M. orientalis_M. sylvestris	MdS9_MspecS1	SFBB10_SFBB3
h30_chr17_001140.1	h6_chr17_001450.1	0.0146	0.02509	528	548	21	21	0	49	SFBB3	SFBB10	M. sylvestris	MspecS1	M. domestica	MdSf	M. domestica_M. sylvestris	MdSf_MspecS1	SFBB10_SFBB3
h30_chr17_001140.1	h6_chr17_001442.1	0.0021	0.00645	518	548	31	30	0	41	SFBB3	SFBB14	M. sylvestris	MspecS1	M. domestica	MdSf	M. domestica_M. sylvestris	MdSf_MspecS1	SFBB14_SFBB3
h30_chr17_001140.1	h7_chr17_001448.1	2e-04	0.00069	517	548	32	31	0	49	SFBB3	SFBB10	M. sylvestris	MspecS1	M. domestica	MdS9	M. domestica_M. sylvestris	MdS9_MspecS1	SFBB10_SFBB3
h30_chr17_001140.1	h8_chr17_001391.1	2e-04	0.00069	517	548	32	31	0	49	SFBB3	SFBB10	M. sylvestris	MspecS1	M. domestica	MdSE	M. domestica_M. sylvestris	MdSE_MspecS1	SFBB10_SFBB3
h30_chr17_001145.1	h32_chr17_001389.1	0.0276	0.0412	507	529	23	16	0	59	SFBB11	SFBB6	M. sylvestris	MspecS1	M. orientalis	MdS9	M. orientalis_M. sylvestris	MdS9_MspecS1	SFBB11_SFBB6
h30_chr17_001145.1	h6_chr17_001456.1	0.0315	0.04713	507	529	23	16	0	58	SFBB11	SFBB6	M. sylvestris	MspecS1	M. domestica	MdSf	M. domestica_M. sylvestris	MdSf_MspecS1	SFBB11_SFBB6
h30_chr17_001145.1	h6_chr17_001447.1	0.016	0.02356	507	529	23	16	0	63	SFBB11	SFBB5	M. sylvestris	MspecS1	M. domestica	MdSf	M. domestica_M. sylvestris	MdSf_MspecS1	SFBB11_SFBB5
h30_chr17_001145.1	h7_chr17_001454.1	0.0315	0.04713	507	529	23	16	0	58	SFBB11	SFBB6	M. sylvestris	MspecS1	M. domestica	MdS9	M. domestica_M. sylvestris	MdS9_MspecS1	SFBB11_SFBB6
h30_chr17_001145.1	h8_chr17_001400.1	0.0315	0.04713	507	529	23	16	0	58	SFBB11	SFBB6	M. sylvestris	MspecS1	M. domestica	MdSE	M. domestica_M. sylvestris	MdSE_MspecS1	SFBB11_SFBB6
h30_chr17_001151.1	h31_chr17_001443.1	0.017	0.0264	507	530	24	17	0	59	SFBB9	SFBB7	M. sylvestris	MspecS1	M. orientalis	NewC	M. orientalis_M. sylvestris	MspecS1_NewC	SFBB7_SFBB9
h30_chr17_001151.1	h31_chr17_001160.1	0.029	0.0412	404	420	17	16	0	59	SFBB9	SFBB5	M. sylvestris	MspecS1	M. orientalis	NewC	M. orientalis_M. sylvestris	MspecS1_NewC	SFBB5_SFBB9
h30_chr17_001151.1	h32_chr17_001380.1	0.0104	0.01686	507	530	24	17	0	62	SFBB9	SFBB7	M. sylvestris	MspecS1	M. orientalis	MdS9	M. orientalis_M. sylvestris	MdS9_MspecS1	SFBB7_SFBB9
h30_chr17_001151.1	h6_chr17_001446.1	0.037	0.04971	404	419	16	15	0	61	SFBB9	SFBB7	M. sylvestris	MspecS1	M. domestica	MdSf	M. domestica_M. sylvestris	MdSf_MspecS1	SFBB7_SFBB9
h30_chr17_001151.1	h7_chr17_001446.1	0.0104	0.01686	507	530	24	17	0	62	SFBB9	SFBB7	M. sylvestris	MspecS1	M. domestica	MdS9	M. domestica_M. sylvestris	MdS9_MspecS1	SFBB7_SFBB9
h30_chr17_001151.1	h8_chr17_2.1	0.0225	0.03346	404	419	16	15	0	64	SFBB9	SFBB7	M. sylvestris	MspecS1	M. domestica	MdSE	M. domestica_M. sylvestris	MdSE_MspecS1	SFBB7_SFBB9
h30_chr17_001151.1	h8_chr17_001389.1	0.038	0.04971	511	530	20	15	0	61	SFBB9	SFBB7	M. sylvestris	MspecS1	M. domestica	MdSE	M. domestica_M. sylvestris	MdSE_MspecS1	SFBB7_SFBB9
h30_chr17_001154.1	h31_chr17_1.1	0.0316	0.04778	520	538	19	18	0	52	SFBB10	SFBB3	M. sylvestris	MspecS1	M. orientalis	NewC	M. orientalis_M. sylvestris	MspecS1_NewC	SFBB10_SFBB3
h30_chr17_001154.1	h31_chr17_2.1	0.0316	0.04778	520	538	19	18	0	52	SFBB10	SFBB3	M. sylvestris	MspecS1	M. orientalis	NewC	M. orientalis_M. sylvestris	MspecS1_NewC	SFBB10_SFBB3
h30_chr17_001154.1	h32_chr17_1.1	0.0316	0.04778	520	538	19	18	0	52	SFBB10	SFBB3	M. sylvestris	MspecS1	M. orientalis	MdS9	M. orientalis_M. sylvestris	MdS9_MspecS1	SFBB10_SFBB3
h30_chr17_001154.1	h7_chr17_4.1	0.0252	0.04042	520	542	23	22	0	44	SFBB10	SFBB14	M. sylvestris	MspecS1	M. domestica	MdS9	M. domestica_M. sylvestris	MdS9_MspecS1	SFBB10_SFBB14
h30_chr17_001154.1	h8_chr17_001385.1	0.0252	0.04042	520	542	23	22	0	44	SFBB10	SFBB14	M. sylvestris	MspecS1	M. domestica	MdSE	M. domestica_M. sylvestris	MdSE_MspecS1	SFBB10_SFBB14
h30_chr17_001443.1	h6_chr17_001441.1	0.0332	0.04767	359	373	15	12	0	74	SFBB1	SFBB8	M. sylvestris	MspecS1	M. domestica	MdSf	M. domestica_M. sylvestris	MdSf_MspecS1	SFBB1_SFBB8
h30_chr17_001440.1	h31_chr17_001446.1	0.0093	0.01446	507	530	24	17	0	63	SFBB7	SFBB9	M. sylvestris	MspecS1	M. orientalis	NewC	M. orientalis_M. sylvestris	MspecS1_NewC	SFBB7_SFBB9
h30_chr17_001440.1	h6_chr17_001125.1	0.0188	0.02543	404	419	16	15	0	66	SFBB7	SFBB4	M. sylvestris	MspecS1	M. domestica	MdSf	M. domestica_M. sylvestris	MdSf_MspecS1	SFBB4_SFBB7
h30_chr17_001440.1	h7_chr17_001138.1	0.011	0.01659	404	419	16	15	0	69	SFBB7	SFBB4	M. sylvestris	MspecS1	M. domestica	MdS9	M. domestica_M. sylvestris	MdS9_MspecS1	SFBB4_SFBB7
h30_chr17_001440.1	h8_chr17_001080.1	0.0131	0.01916	404	419	16	15	0	68	SFBB7	SFBB4	M. sylvestris	MspecS1	M. domestica	MdSE	M. domestica_M. sylvestris	MdSE_MspecS1	SFBB4_SFBB7
h30_chr17_001436.1	h32_chr17_4.1	0.0024	0.00695	527	555	29	29	0	42	SFBB14	SFBB10	M. sylvestris	MspecS1	M. orientalis	MdS9	M. orientalis_M. sylvestris	MdS9_MspecS1	SFBB10_SFBB14
h30_chr17_001436.1	h6_chr17_001450.1	0.0046	0.01153	528	555	28	28	0	41	SFBB14	SFBB10	M. sylvestris	MspecS1	M. domestica	MdSf	M. domestica_M. sylvestris	MdSf_MspecS1	SFBB10_SFBB14
h30_chr17_001436.1	h7_chr17_001448.1	0.0024	0.00695	527	555	29	29	0	42	SFBB14	SFBB10	M. sylvestris	MspecS1	M. domestica	MdS9	M. domestica_M. sylvestris	MdS9_MspecS1	SFBB10_SFBB14
h30_chr17_001436.1	h8_chr17_001391.1	0.0024	0.00695	527	555	29	29	0	42	SFBB14	SFBB10	M. sylvestris	MspecS1	M. domestica	MdSE	M. domestica_M. sylvestris	MdSE_MspecS1	SFBB10_SFBB14
h31_chr17_001453.1	h32_chr17_4.1	0.0238	0.03588	507	531	25	18	0	54	SFBB6	SFBB10	M. orientalis	NewC	M. orientalis	MdS9	M. orientalis_M. orientalis	MdS9_NewC	SFBB10_SFBB6
h31_chr17_001453.1	h7_chr17_001448.1	0.0238	0.03588	507	531	25	18	0	54	SFBB6	SFBB10	M. orientalis	NewC	M. domestica	MdS9	M. domestica_M. orientalis	MdS9_NewC	SFBB10_SFBB6
h31_chr17_001453.1	h8_chr17_001391.1	0.0238	0.03588	507	531	25	18	0	54	SFBB6	SFBB10	M. orientalis	NewC	M. domestica	MdSE	M. domestica_M. orientalis	MdSE_NewC	SFBB10_SFBB6
h31_chr17_1.1	h32_chr17_4.1	0.0068	0.01476	517	539	23	22	0	50	SFBB3	SFBB10	M. orientalis	NewC	M. orientalis	MdS9	M. orientalis_M. orientalis	MdS9_NewC	SFBB10_SFBB3
h31_chr17_1.1	h7_chr17_001448.1	0.0068	0.01476	517	539	23	22	0	50	SFBB3	SFBB10	M. orientalis	NewC	M. domestica	MdS9	M. domestica_M. orientalis	MdS9_NewC	SFBB10_SFBB3
h31_chr17_1.1	h8_chr17_001391.1	0.0068	0.01476	517	539	23	22	0	50	SFBB3	SFBB10	M. orientalis	NewC	M. domestica	MdSE	M. domestica_M. orientalis	MdSE_NewC	SFBB10_SFBB3
h31_chr17_2.1	h32_chr17_4.1	0.0068	0.01476	517	539	23	22	0	50	SFBB3	SFBB10	M. orientalis	NewC	M. orientalis	MdS9	M. orientalis_M. orientalis	MdS9_NewC	SFBB10_SFBB3
h31_chr17_2.1	h7_chr17_001448.1	0.0068	0.01476	517	539	23	22	0	50	SFBB3	SFBB10	M. orientalis	NewC	M. domestica	MdS9	M. domestica_M. orientalis	MdS9_NewC	SFBB10_SFBB3
h31_chr17_2.1	h8_chr17_001391.1	0.0068	0.01476	517	539	23	22	0	50	SFBB3	SFBB10	M. orientalis	NewC	M. domestica	MdSE	M. domestica_M. orientalis	MdSE_NewC	SFBB10_SFBB3
h31_chr17_001158.1	h8_chr17_001390.1	0.0161	0.02508	511	529	19	14	0	70	SFBB11	SFBB5	M. orientalis	NewC	M. domestica	MdSE	M. domestica_M. orientalis	MdSE_NewC	SFBB11_SFBB5
h31_chr17_001159.1	h6_chr17_001441.1	0.0239	0.03736	359	373	15	12	0	76	SFBB1	SFBB8	M. orientalis	NewC	M. domestica	MdSf	M. domestica_M. orientalis	MdSf_NewC	SFBB1_SFBB8
h31_chr17_001447.1	h32_chr17_1.1	0.012	0.02128	517	538	22	21	0	50	SFBB10	SFBB3	M. orientalis	NewC	M. orientalis	MdS9	M. orientalis_M. orientalis	MdS9_NewC	SFBB10_SFBB3
h31_chr17_001447.1	h32_chr17_5.1	0.0013	0.00334	518	552	35	34	0	39	SFBB10	SFBB14	M. orientalis	NewC	M. orientalis	MdS9	M. orientalis_M. orientalis	MdS9_NewC	SFBB10_SFBB14
h31_chr17_001447.1	h7_chr17_4.1	0.001	0.00201	518	552	35	34	0	41	SFBB10	SFBB14	M. orientalis	NewC	M. domestica	MdS9	M. domestica_M. orientalis	MdS9_NewC	SFBB10_SFBB14
h31_chr17_001447.1	h8_chr17_001385.1	0.001	0.00201	518	552	35	34	0	41	SFBB10	SFBB14	M. orientalis	NewC	M. domestica	MdSE	M. domestica_M. orientalis	MdSE_NewC	SFBB10_SFBB14
h31_chr17_001446.1	h32_chr17_001380.1	0.0072	0.01238	507	530	24	17	0	64	SFBB9	SFBB7	M. orientalis	NewC	M. orientalis	MdS9	M. orientalis_M. orientalis	MdS9_NewC	SFBB7_SFBB9
h31_chr17_001446.1	h7_chr17_001446.1	0.0072	0.01238	507	530	24	17	0	64	SFBB9	SFBB7	M. orientalis	NewC	M. domestica	MdS9	M. domestica_M. orientalis	MdS9_NewC	SFBB7_SFBB9
h31_chr17_001446.1	h8_chr17_001389.1	0.0284	0.03826	511	530	20	15	0	63	SFBB9	SFBB7	M. orientalis	NewC	M. domestica	MdSE	M. domestica_M. orientalis	MdSE_NewC	SFBB7_SFBB9
h31_chr17_001443.1	h6_chr17_001125.1	0.0209	0.0292	404	419	16	15	0	65	SFBB7	SFBB4	M. orientalis	NewC	M. domestica	MdSf	M. domestica_M. orientalis	MdSf_NewC	SFBB4_SFBB7
h31_chr17_001443.1	h7_chr17_001138.1	0.0125	0.01916	404	419	16	15	0	68	SFBB7	SFBB4	M. orientalis	NewC	M. domestica	MdS9	M. domestica_M. orientalis	MdS9_NewC	SFBB4_SFBB7
h31_chr17_001443.1	h8_chr17_001080.1	0.0147	0.0221	404	419	16	15	0	67	SFBB7	SFBB4	M. orientalis	NewC	M. domestica	MdSE	M. domestica_M. orientalis	MdSE_NewC	SFBB4_SFBB7
h31_chr17_001442.1	h32_chr17_4.1	1e-04	0.00146	518	555	38	37	0	39	SFBB14	SFBB10	M. orientalis	NewC	M. orientalis	MdS9	M. orientalis_M. orientalis	MdS9_NewC	SFBB10_SFBB14
h31_chr17_001442.1	h6_chr17_001450.1	0.0059	0.01415	528	555	28	28	0	40	SFBB14	SFBB10	M. orientalis	NewC	M. domestica	MdSf	M. domestica_M. orientalis	MdSf_NewC	SFBB10_SFBB14
h31_chr17_001442.1	h7_chr17_001448.1	1e-04	0.00146	518	555	38	37	0	39	SFBB14	SFBB10	M. orientalis	NewC	M. domestica	MdS9	M. domestica_M. orientalis	MdS9_NewC	SFBB10_SFBB14
h31_chr17_001442.1	h8_chr17_001391.1	1e-04	0.00146	518	555	38	37	0	39	SFBB14	SFBB10	M. orientalis	NewC	M. domestica	MdSE	M. domestica_M. orientalis	MdSE_NewC	SFBB10_SFBB14
h31_chr17_001160.1	h6_chr17_001125.1	0.0178	0.02718	404	420	17	16	0	62	SFBB5	SFBB4	M. orientalis	NewC	M. domestica	MdSf	M. domestica_M. orientalis	MdSf_NewC	SFBB4_SFBB5
h31_chr17_001160.1	h7_chr17_001138.1	0.0152	0.02356	404	420	17	16	0	63	SFBB5	SFBB4	M. orientalis	NewC	M. domestica	MdS9	M. domestica_M. orientalis	MdS9_NewC	SFBB4_SFBB5
h31_chr17_001160.1	h8_chr17_001080.1	0.0185	0.02718	404	420	17	16	0	62	SFBB5	SFBB4	M. orientalis	NewC	M. domestica	MdSE	M. domestica_M. orientalis	MdSE_NewC	SFBB4_SFBB5
h32_chr17_001389.1	h7_chr17_001448.1	0.0172	0.0267	507	531	25	18	0	56	SFBB6	SFBB10	M. orientalis	MdS9	M. domestica	MdS9	M. domestica_M. orientalis	MdS9_MdS9	SFBB10_SFBB6
h32_chr17_001389.1	h8_chr17_001391.1	0.0172	0.0267	507	531	25	18	0	56	SFBB6	SFBB10	M. orientalis	MdS9	M. domestica	MdSE	M. domestica_M. orientalis	MdS9_MdSE	SFBB10_SFBB6
h32_chr17_1.1	h7_chr17_001448.1	0.0068	0.01476	517	539	23	22	0	50	SFBB3	SFBB10	M. orientalis	MdS9	M. domestica	MdS9	M. domestica_M. orientalis	MdS9_MdS9	SFBB10_SFBB3
h32_chr17_1.1	h8_chr17_001391.1	0.0068	0.01476	517	539	23	22	0	50	SFBB3	SFBB10	M. orientalis	MdS9	M. domestica	MdSE	M. domestica_M. orientalis	MdS9_MdSE	SFBB10_SFBB3
h32_chr17_4.1	h6_chr17_001456.1	0.0202	0.03099	507	531	25	18	0	55	SFBB10	SFBB6	M. orientalis	MdS9	M. domestica	MdSf	M. domestica_M. orientalis	MdS9_MdSf	SFBB10_SFBB6
h32_chr17_4.1	h6_chr17_1.1	0.0251	0.04401	520	539	20	19	0	50	SFBB10	SFBB3	M. orientalis	MdS9	M. domestica	MdSf	M. domestica_M. orientalis	MdS9_MdSf	SFBB10_SFBB3
h32_chr17_4.1	h6_chr17_001447.1	0.0042	0.00817	505	531	27	20	0	58	SFBB10	SFBB5	M. orientalis	MdS9	M. domestica	MdSf	M. domestica_M. orientalis	MdS9_MdSf	SFBB10_SFBB5
h32_chr17_4.1	h6_chr17_001442.1	0	0.00063	518	555	38	37	0	42	SFBB10	SFBB14	M. orientalis	MdS9	M. domestica	MdSf	M. domestica_M. orientalis	MdS9_MdSf	SFBB10_SFBB14
h32_chr17_4.1	h7_chr17_001454.1	0.0179	0.0267	507	531	25	18	0	56	SFBB10	SFBB6	M. orientalis	MdS9	M. domestica	MdS9	M. domestica_M. orientalis	MdS9_MdS9	SFBB10_SFBB6
h32_chr17_4.1	h7_chr17_1.1	0.0245	0.04401	520	539	20	19	0	50	SFBB10	SFBB3	M. orientalis	MdS9	M. domestica	MdS9	M. domestica_M. orientalis	MdS9_MdS9	SFBB10_SFBB3
h32_chr17_4.1	h8_chr17_001400.1	0.0236	0.03588	507	531	25	18	0	54	SFBB10	SFBB6	M. orientalis	MdS9	M. domestica	MdSE	M. domestica_M. orientalis	MdS9_MdSE	SFBB10_SFBB6
h32_chr17_4.1	h8_chr17_1.1	0.0242	0.04401	520	539	20	19	0	50	SFBB10	SFBB3	M. orientalis	MdS9	M. domestica	MdSE	M. domestica_M. orientalis	MdS9_MdSE	SFBB10_SFBB3
h32_chr17_4.1	h8_chr17_001387.1	0.0041	0.00937	528	555	28	28	0	42	SFBB10	SFBB14	M. orientalis	MdS9	M. domestica	MdSE	M. domestica_M. orientalis	MdS9_MdSE	SFBB10_SFBB14
h32_chr17_001383.1	h6_chr17_001135.1	0.0106	0.0197	333	354	22	18	0	58	SFBB9	SFBB2	M. orientalis	MdS9	M. domestica	MdSf	M. domestica_M. orientalis	MdS9_MdSf	SFBB2_SFBB9
h32_chr17_001382.1	h6_chr17_001447.1	0.019	0.03129	507	529	23	16	0	61	SFBB16	SFBB5	M. orientalis	MdS9	M. domestica	MdSf	M. domestica_M. orientalis	MdS9_MdSf	SFBB16_SFBB5
h32_chr17_001382.1	h7_chr17_001454.1	0.0308	0.04713	507	529	23	16	0	58	SFBB16	SFBB6	M. orientalis	MdS9	M. domestica	MdS9	M. domestica_M. orientalis	MdS9_MdS9	SFBB16_SFBB6
h32_chr17_6.1	h6_chr17_001138.1	0.027	0.04052	544	560	17	17	0	56	SFBB13	SFBB16	M. orientalis	MdS9	M. domestica	MdSf	M. domestica_M. orientalis	MdS9_MdSf	SFBB13_SFBB16
h6_chr17_001125.1	h8_chr17_2.1	0.0107	0.01659	404	419	16	15	0	69	SFBB4	SFBB7	M. domestica	MdSf	M. domestica	MdSE	M. domestica_M. domestica	MdSE_MdSf	SFBB4_SFBB7
h6_chr17_001456.1	h7_chr17_001448.1	0.0202	0.03099	507	531	25	18	0	55	SFBB6	SFBB10	M. domestica	MdSf	M. domestica	MdS9	M. domestica_M. domestica	MdS9_MdSf	SFBB10_SFBB6
h6_chr17_001456.1	h8_chr17_001391.1	0.0202	0.03099	507	531	25	18	0	55	SFBB6	SFBB10	M. domestica	MdSf	M. domestica	MdSE	M. domestica_M. domestica	MdSE_MdSf	SFBB10_SFBB6
h6_chr17_1.1	h7_chr17_001448.1	0.0251	0.04401	520	539	20	19	0	50	SFBB3	SFBB10	M. domestica	MdSf	M. domestica	MdS9	M. domestica_M. domestica	MdS9_MdSf	SFBB10_SFBB3
h6_chr17_1.1	h8_chr17_001391.1	0.0251	0.04401	520	539	20	19	0	50	SFBB3	SFBB10	M. domestica	MdSf	M. domestica	MdSE	M. domestica_M. domestica	MdSE_MdSf	SFBB10_SFBB3
h6_chr17_001135.1	h7_chr17_001447.1	0.0122	0.02296	333	354	22	18	0	57	SFBB2	SFBB9	M. domestica	MdSf	M. domestica	MdS9	M. domestica_M. domestica	MdS9_MdSf	SFBB2_SFBB9
h6_chr17_2.1	h8_chr17_001390.1	0.0115	0.01759	507	529	23	16	0	65	SFBB11	SFBB5	M. domestica	MdSf	M. domestica	MdSE	M. domestica_M. domestica	MdSE_MdSf	SFBB11_SFBB5
h6_chr17_001450.1	h8_chr17_001387.1	0.0026	0.00761	525	555	31	31	0	39	SFBB10	SFBB14	M. domestica	MdSf	M. domestica	MdSE	M. domestica_M. domestica	MdSE_MdSf	SFBB10_SFBB14
h6_chr17_001138.1	h7_chr17_5.1	0.027	0.04052	544	560	17	17	0	56	SFBB16	SFBB13	M. domestica	MdSf	M. domestica	MdS9	M. domestica_M. domestica	MdS9_MdSf	SFBB13_SFBB16
h6_chr17_001447.1	h7_chr17_001448.1	0.0042	0.00817	505	531	27	20	0	58	SFBB5	SFBB10	M. domestica	MdSf	M. domestica	MdS9	M. domestica_M. domestica	MdS9_MdSf	SFBB10_SFBB5
h6_chr17_001447.1	h7_chr17_3.1	0.0225	0.03594	507	529	23	16	0	60	SFBB5	SFBB16	M. domestica	MdSf	M. domestica	MdS9	M. domestica_M. domestica	MdS9_MdSf	SFBB16_SFBB5
h6_chr17_001447.1	h8_chr17_001391.1	0.0042	0.00817	505	531	27	20	0	58	SFBB5	SFBB10	M. domestica	MdSf	M. domestica	MdSE	M. domestica_M. domestica	MdSE_MdSf	SFBB10_SFBB5
h6_chr17_001446.1	h7_chr17_001138.1	0.0083	0.01432	404	419	16	15	0	70	SFBB7	SFBB4	M. domestica	MdSf	M. domestica	MdS9	M. domestica_M. domestica	MdS9_MdSf	SFBB4_SFBB7
h6_chr17_001446.1	h8_chr17_001080.1	0.0101	0.01659	404	419	16	15	0	69	SFBB7	SFBB4	M. domestica	MdSf	M. domestica	MdSE	M. domestica_M. domestica	MdSE_MdSf	SFBB4_SFBB7
h6_chr17_001442.1	h7_chr17_001448.1	0	0.00063	518	555	38	37	0	42	SFBB14	SFBB10	M. domestica	MdSf	M. domestica	MdS9	M. domestica_M. domestica	MdS9_MdSf	SFBB10_SFBB14
h6_chr17_001442.1	h8_chr17_001391.1	0	0.00063	518	555	38	37	0	42	SFBB14	SFBB10	M. domestica	MdSf	M. domestica	MdSE	M. domestica_M. domestica	MdSE_MdSf	SFBB10_SFBB14
h7_chr17_001138.1	h8_chr17_2.1	0.0065	0.01062	404	419	16	15	0	72	SFBB4	SFBB7	M. domestica	MdS9	M. domestica	MdSE	M. domestica_M. domestica	MdS9_MdSE	SFBB4_SFBB7
h7_chr17_001454.1	h8_chr17_001391.1	0.0179	0.0267	507	531	25	18	0	56	SFBB6	SFBB10	M. domestica	MdS9	M. domestica	MdSE	M. domestica_M. domestica	MdS9_MdSE	SFBB10_SFBB6
h7_chr17_1.1	h8_chr17_001391.1	0.0245	0.04401	520	539	20	19	0	50	SFBB3	SFBB10	M. domestica	MdS9	M. domestica	MdSE	M. domestica_M. domestica	MdS9_MdSE	SFBB10_SFBB3
h7_chr17_001448.1	h8_chr17_001400.1	0.0236	0.03588	507	531	25	18	0	54	SFBB10	SFBB6	M. domestica	MdS9	M. domestica	MdSE	M. domestica_M. domestica	MdS9_MdSE	SFBB10_SFBB6
h7_chr17_001448.1	h8_chr17_1.1	0.0242	0.04401	520	539	20	19	0	50	SFBB10	SFBB3	M. domestica	MdS9	M. domestica	MdSE	M. domestica_M. domestica	MdS9_MdSE	SFBB10_SFBB3
h7_chr17_001448.1	h8_chr17_001387.1	0.0041	0.00937	528	555	28	28	0	42	SFBB10	SFBB14	M. domestica	MdS9	M. domestica	MdSE	M. domestica_M. domestica	MdS9_MdSE	SFBB10_SFBB14
