## Supplementary table 18 for "Innovation within stability: balancing selection preserves multigenic S-haplotype architecture in apple"

### Sheet: Sheet1
gene_id	transcript_id	chr	start	end	strand	cluster_id	is_representative	baseMean	log2FoldChange	lfcSE	stat	pvalue	padj	feature_class	reference	contrast	cluster_coord_match	nearest_sfbb_id	dist_to_nearest_sfbb_bp	inside_sfbb	nearest_srnase_id	dist_to_nearest_srnase_bp	inside_srnase	nearest_sfbb_family
MSTRG.4144	MSTRG.4144.1	H1_chr17	29346698	29353391	.	29	1	463.568	-1.47862	0.205444	-7.19722	6.14516e-13	1.74351e-12	lncRNA	gala_hap1	pollen_vs_leaf	match	_chr17_001458.1	18638	FALSE	Gala_H1_Srnase	225827	FALSE	SFBB10
MSTRG.4144	MSTRG.4144.1	H1_chr17	29346698	29353391	.	29	1	463.568	-1.47862	0.205444	-7.19722	6.14516e-13	1.74351e-12	lncRNA	gala_hap1	pollen_vs_leaf	match	_chr17_001458.1	18638	FALSE	Gala_H1_Srnase	225827	FALSE	SFBB10
MSTRG.4039	MSTRG.4039.1	H1_chr17	28674283	28680113	.	39	1	11958.6	1.25996	0.151557	8.31343	9.29752e-17	3.43726e-16	lncRNA	gala_hap1	pistil_vs_pollen	match	_chr17_001133.1	28388	FALSE	Gala_H1_Srnase	899105	FALSE	SFBB4
MSTRG.4039	MSTRG.4039.1	H1_chr17	28674283	28680113	.	39	1	11958.6	1.25996	0.151557	8.31343	9.29752e-17	3.43726e-16	lncRNA	gala_hap1	pistil_vs_pollen	match	_chr17_001133.1	28388	FALSE	Gala_H1_Srnase	899105	FALSE	SFBB4
MSTRG.4155	MSTRG.4155.1	chr17	29337708	29343296	.	51	1	16771.8	-1.50007	0.216019	-6.94418	3.80671e-12	1.28366e-11	lncRNA	honeycrisp	pollen_vs_leaf	match	_chr17_001096.1	8818	FALSE	Honeycrisp_Srnase	941652	FALSE	SFBB4
MSTRG.4098	MSTRG.4098.1	H1_chr17	29057949	29063529	.	52	1	3513.91	-1.8452	0.329068	-5.60736	2.0544e-08	4.39713e-08	lncRNA	gala_hap1	pollen_vs_leaf	match	_chr17_001141.1	58525	FALSE	Gala_H1_Srnase	515689	FALSE	SFBB16
MSTRG.4098	MSTRG.4098.1	H1_chr17	29057949	29063529	.	52	1	3513.91	-1.8452	0.329068	-5.60736	2.0544e-08	4.39713e-08	lncRNA	gala_hap1	pollen_vs_leaf	match	_chr17_001141.1	58525	FALSE	Gala_H1_Srnase	515689	FALSE	SFBB16
MSTRG.4154	MSTRG.4154.1	chr17	29318464	29323616	.	62	1	7453.29	-1.48423	0.170364	-8.71207	2.98375e-18	1.49187e-17	lncRNA	honeycrisp	pollen_vs_leaf	match	_chr17_001096.1	28498	FALSE	Honeycrisp_Srnase	961332	FALSE	SFBB4
MSTRG.4040	MSTRG.4040.1	H1_chr17	28695437	28699976	.	92	1	11696.4	1.56608	0.140683	11.132	8.76491e-29	6.68325e-28	lncRNA	gala_hap1	pistil_vs_pollen	match	_chr17_001133.1	8525	FALSE	Gala_H1_Srnase	879242	FALSE	SFBB4
MSTRG.4040	MSTRG.4040.1	H1_chr17	28695437	28699976	.	92	1	11696.4	1.56608	0.140683	11.132	8.76491e-29	6.68325e-28	lncRNA	gala_hap1	pistil_vs_pollen	match	_chr17_001133.1	8525	FALSE	Gala_H1_Srnase	879242	FALSE	SFBB4
MSTRG.4324	MSTRG.4324.1	chr17	30612952	30617289	.	105	1	666.691	1.09443	0.160241	6.82992	8.49605e-12	2.73762e-11	lncRNA	honeycrisp	pollen_vs_leaf	match	_chr17_001400.1	31422	FALSE	Honeycrisp_Srnase	327172	FALSE	SFBB14
MSTRG.4094	MSTRG.4094.1	H1_chr17	29015143	29018729	.	151	1	401.772	-1.75988	0.136797	-12.8649	7.09587e-38	1.08212e-36	lncRNA	gala_hap1	pollen_vs_leaf	match	_chr17_001141.1	15719	FALSE	Gala_H1_Srnase	560489	FALSE	SFBB16
MSTRG.4094	MSTRG.4094.1	H1_chr17	29015143	29018729	.	151	1	401.772	-1.75988	0.136797	-12.8649	7.09587e-38	1.08212e-36	lncRNA	gala_hap1	pollen_vs_leaf	match	_chr17_001141.1	15719	FALSE	Gala_H1_Srnase	560489	FALSE	SFBB16
MSTRG.4076	MSTRG.4076.1	H1_chr17	28939898	28943333	.	173	1	654.935	-1.16477	0.173577	-6.71038	1.94116e-11	4.83309e-11	lncRNA	gala_hap1	pollen_vs_leaf	match	_chr17_001141.1	54203	FALSE	Gala_H1_Srnase	635885	FALSE	SFBB16
MSTRG.4076	MSTRG.4076.1	H1_chr17	28939898	28943333	.	173	1	654.935	-1.16477	0.173577	-6.71038	1.94116e-11	4.83309e-11	lncRNA	gala_hap1	pollen_vs_leaf	match	_chr17_001141.1	54203	FALSE	Gala_H1_Srnase	635885	FALSE	SFBB16
MSTRG.4212	MSTRG.4212.1	chr17	29826999	29829926	.	234	1	465.831	4.41433	0.403607	10.9372	7.65314e-28	9.24755e-27	lncRNA	honeycrisp	pollen_vs_leaf	match	_chr17_001104.1	9152	FALSE	Honeycrisp_Srnase	455022	FALSE	SFBB10
MSTRG.4333	MSTRG.4333.1	chr17	30646217	30649046	.	248	1	674.709	-1.13747	0.333944	-3.40616	0.00065884	0.00113728	lncRNA	honeycrisp	pollen_vs_leaf	match	_chr17_001400.1	64687	FALSE	Honeycrisp_Srnase	360437	FALSE	SFBB14
MSTRG.4342	MSTRG.4342.1	chr17	30674480	30677253	.	264	1	138.567	1.74788	0.573986	3.04516	0.00232559	0.00383194	lncRNA	honeycrisp	pollen_vs_leaf	match	_chr17_001400.1	92950	FALSE	Honeycrisp_Srnase	388700	FALSE	SFBB14
MSTRG.4113	MSTRG.4113.1	H1_chr17	29171805	29174472	.	287	1	2026.93	-1.00838	0.11386	-8.85627	8.27331e-19	4.38845e-18	lncRNA	gala_hap1	pollen_vs_leaf	match	_chr17_1.1	32901	FALSE	Gala_H1_Srnase	404746	FALSE	SFBB3
MSTRG.4113	MSTRG.4113.1	H1_chr17	29171805	29174472	.	287	1	2026.93	-1.00838	0.11386	-8.85627	8.27331e-19	4.38845e-18	lncRNA	gala_hap1	pollen_vs_leaf	match	_chr17_1.1	32901	FALSE	Gala_H1_Srnase	404746	FALSE	SFBB3
MSTRG.4237	MSTRG.4237.1	chr17	30004906	30007531	.	302	0	252.51	2.5969	0.276113	9.40521	5.19287e-21	3.76483e-20	lncRNA	honeycrisp	pollen_vs_leaf	match	_chr17_001109.1	14820	FALSE	Honeycrisp_Srnase	277417	FALSE	SFBB12
MSTRG.4104	MSTRG.4104.1	H1_chr17	29095583	29098149	.	316	1	14.6475	-1.22375	0.441589	-2.77124	0.00558434	0.00740532	lncRNA	gala_hap1	pollen_vs_leaf	match	_chr17_1.1	39575	FALSE	Gala_H1_Srnase	481069	FALSE	SFBB3
MSTRG.4104	MSTRG.4104.1	H1_chr17	29095583	29098149	.	316	1	14.6475	-1.22375	0.441589	-2.77124	0.00558434	0.00740532	lncRNA	gala_hap1	pollen_vs_leaf	match	_chr17_1.1	39575	FALSE	Gala_H1_Srnase	481069	FALSE	SFBB3
MSTRG.4186	MSTRG.4186.1	H1_chr17	29921639	29923993	.	370	1	2144.57	-1.33626	0.130632	-10.2292	1.46794e-24	1.1193e-23	lncRNA	gala_hap1	pollen_vs_leaf	match	_chr17_001448.1	51589	FALSE	Gala_H1_Srnase	340362	FALSE	SFBB14
MSTRG.4186	MSTRG.4186.1	H1_chr17	29921639	29923993	.	370	1	2144.57	-1.33626	0.130632	-10.2292	1.46794e-24	1.1193e-23	lncRNA	gala_hap1	pollen_vs_leaf	match	_chr17_001448.1	51589	FALSE	Gala_H1_Srnase	340362	FALSE	SFBB14
MSTRG.4278	MSTRG.4278.1	chr17	30214088	30216322	.	412	1	808.711	-1.56598	0.255899	-6.11954	9.38457e-10	2.66816e-09	lncRNA	honeycrisp	pollen_vs_leaf	match	_chr17_001403.1	130927	FALSE	Honeycrisp_Srnase	68626	FALSE	SFBB11
MSTRG.4082	MSTRG.4082.1	H1_chr17	28967015	28969219	.	421	0	336.141	6.19637	0.5444	11.382	5.14037e-30	5.22604e-29	lncRNA	gala_hap1	pollen_vs_leaf	match	_chr17_001141.1	28317	FALSE	Gala_H1_Srnase	609999	FALSE	SFBB16
MSTRG.4082	MSTRG.4082.1	H1_chr17	28967015	28969219	.	421	0	336.141	6.19637	0.5444	11.382	5.14037e-30	5.22604e-29	lncRNA	gala_hap1	pollen_vs_leaf	match	_chr17_001141.1	28317	FALSE	Gala_H1_Srnase	609999	FALSE	SFBB16
MSTRG.4186	MSTRG.4186.1	chr17	29615058	29617264	.	421	1	531.847	9.66807	0.766778	12.6087	1.89132e-36	5.48483e-35	lncRNA	honeycrisp	pollen_vs_leaf	match	_chr17_001102.1	27305	FALSE	Honeycrisp_Srnase	667684	FALSE	SFBB16
MSTRG.4268	MSTRG.4268.1	chr17	30149776	30151895	.	450	1	314.451	-2.29033	0.290123	-7.89436	2.91805e-15	1.20891e-14	lncRNA	honeycrisp	pollen_vs_leaf	match	_chr17_001403.1	66615	FALSE	Honeycrisp_Srnase	133053	FALSE	SFBB11
MSTRG.4323	MSTRG.4323.1	chr17	30609810	30611866	.	468	1	237.756	2.86659	0.327827	8.7442	2.24598e-18	1.1631e-17	lncRNA	honeycrisp	pollen_vs_leaf	match	_chr17_001400.1	28280	FALSE	Honeycrisp_Srnase	324030	FALSE	SFBB14
MSTRG.4249	MSTRG.4249.1	chr17	30060205	30061825	.	488	0	915.053	-5.24714	0.384941	-13.631	2.61863e-42	9.49254e-41	lncRNA	honeycrisp	pollen_vs_leaf	match	_chr17_001403.1	19755	FALSE	Honeycrisp_Srnase	223123	FALSE	SFBB11
MSTRG.4146	MSTRG.4146.1	H1_chr17	29364071	29366017	.	505	1	68.3795	-1.90642	0.2423	-7.86802	3.60298e-15	1.2559e-14	lncRNA	gala_hap1	pollen_vs_leaf	match	_chr17_001458.1	6012	FALSE	Gala_H1_Srnase	213201	FALSE	SFBB10
MSTRG.4146	MSTRG.4146.1	H1_chr17	29364071	29366017	.	505	1	68.3795	-1.90642	0.2423	-7.86802	3.60298e-15	1.2559e-14	lncRNA	gala_hap1	pollen_vs_leaf	match	_chr17_001458.1	6012	FALSE	Gala_H1_Srnase	213201	FALSE	SFBB10
MSTRG.4128	MSTRG.4128.1	H1_chr17	29226121	29228014	.	522	1	380.919	-1.2781	0.148361	-8.61483	7.0043e-18	3.05187e-17	lncRNA	gala_hap1	pollen_vs_leaf	match	_chr17_001144.1	6279	FALSE	Gala_H1_Srnase	351204	FALSE	SFBB2
MSTRG.4128	MSTRG.4128.1	H1_chr17	29226121	29228014	.	522	1	380.919	-1.2781	0.148361	-8.61483	7.0043e-18	3.05187e-17	lncRNA	gala_hap1	pollen_vs_leaf	match	_chr17_001144.1	6279	FALSE	Gala_H1_Srnase	351204	FALSE	SFBB2
MSTRG.4129	MSTRG.4129.1	H1_chr17	29229324	29231199	.	529	1	273.979	-1.49183	0.171249	-8.71146	2.99998e-18	1.43696e-17	lncRNA	gala_hap1	pollen_vs_leaf	match	_chr17_001144.1	3094	FALSE	Gala_H1_Srnase	348019	FALSE	SFBB2
MSTRG.4129	MSTRG.4129.1	H1_chr17	29229324	29231199	.	529	1	273.979	-1.49183	0.171249	-8.71146	2.99998e-18	1.43696e-17	lncRNA	gala_hap1	pollen_vs_leaf	match	_chr17_001144.1	3094	FALSE	Gala_H1_Srnase	348019	FALSE	SFBB2
MSTRG.4143	MSTRG.4143.1	H1_chr17	29321458	29323321	.	534	1	58.7784	3.07961	0.346016	8.90019	5.57506e-19	3.09162e-18	lncRNA	gala_hap1	pollen_vs_leaf	match	_chr17_001146.1	30640	FALSE	Gala_H1_Srnase	255897	FALSE	SFBB1
MSTRG.4143	MSTRG.4143.1	H1_chr17	29321458	29323321	.	534	1	58.7784	3.07961	0.346016	8.90019	5.57506e-19	3.09162e-18	lncRNA	gala_hap1	pollen_vs_leaf	match	_chr17_001146.1	30640	FALSE	Gala_H1_Srnase	255897	FALSE	SFBB1
MSTRG.4157	MSTRG.4157.1	H1_chr17	29442717	29444532	.	548	1	144.828	1.03127	0.198938	5.18387	2.17331e-07	5.4111e-07	lncRNA	gala_hap1	pistil_vs_leaf	match	_chr17_2.1	30283	FALSE	Gala_H1_Srnase	134686	FALSE	SFBB9
MSTRG.4157	MSTRG.4157.1	H1_chr17	29442717	29444532	.	548	1	144.828	1.03127	0.198938	5.18387	2.17331e-07	5.4111e-07	lncRNA	gala_hap1	pistil_vs_leaf	match	_chr17_2.1	30283	FALSE	Gala_H1_Srnase	134686	FALSE	SFBB9
MSTRG.4150	MSTRG.4150.1	H1_chr17	29382961	29384684	.	593	1	1143.52	-1.6958	0.143411	-11.8247	2.90795e-32	3.22518e-31	lncRNA	gala_hap1	pollen_vs_leaf	match	_chr17_001458.1	9451	FALSE	Gala_H1_Srnase	194534	FALSE	SFBB10
MSTRG.4150	MSTRG.4150.1	H1_chr17	29382961	29384684	.	593	1	1143.52	-1.6958	0.143411	-11.8247	2.90795e-32	3.22518e-31	lncRNA	gala_hap1	pollen_vs_leaf	match	_chr17_001458.1	9451	FALSE	Gala_H1_Srnase	194534	FALSE	SFBB10
MSTRG.4272	MSTRG.4272.1	chr17	30195508	30197223	.	604	1	127.951	1.18053	0.225614	5.23252	1.67218e-07	4.1096e-07	lncRNA	honeycrisp	pollen_vs_leaf	match	_chr17_001403.1	112347	FALSE	Honeycrisp_Srnase	87725	FALSE	SFBB11
MSTRG.4103	MSTRG.4103.1	H1_chr17	29092524	29094206	.	624	1	210.04	1.44292	0.183166	7.87766	3.33556e-15	1.19688e-14	lncRNA	gala_hap1	pollen_vs_leaf	match	_chr17_1.1	43518	FALSE	Gala_H1_Srnase	485012	FALSE	SFBB3
MSTRG.4103	MSTRG.4103.1	H1_chr17	29092524	29094206	.	624	1	210.04	1.44292	0.183166	7.87766	3.33556e-15	1.19688e-14	lncRNA	gala_hap1	pollen_vs_leaf	match	_chr17_1.1	43518	FALSE	Gala_H1_Srnase	485012	FALSE	SFBB3
MSTRG.4171	MSTRG.4171.1	H1_chr17	29567676	29569350	.	628	1	157.199	-2.73001	0.242996	-11.2348	2.75176e-29	2.2381e-28	lncRNA	gala_hap1	pistil_vs_leaf	match	_chr17_001455.1	46208	FALSE	Gala_H1_Srnase	9868	FALSE	SFBB5
MSTRG.4171	MSTRG.4171.1	H1_chr17	29567676	29569350	.	628	1	157.199	-2.73001	0.242996	-11.2348	2.75176e-29	2.2381e-28	lncRNA	gala_hap1	pistil_vs_leaf	match	_chr17_001455.1	46208	FALSE	Gala_H1_Srnase	9868	FALSE	SFBB5
MSTRG.4044	MSTRG.4044.1	H1_chr17	28703634	28705155	.	643	0	234.24	2.40352	0.167739	14.3289	1.44391e-46	3.52314e-45	lncRNA	gala_hap1	pollen_vs_leaf	match	_chr17_001133.1	3346	FALSE	Gala_H1_Srnase	874063	FALSE	SFBB4
MSTRG.4044	MSTRG.4044.1	H1_chr17	28703634	28705155	.	643	0	234.24	2.40352	0.167739	14.3289	1.44391e-46	3.52314e-45	lncRNA	gala_hap1	pollen_vs_leaf	match	_chr17_001133.1	3346	FALSE	Gala_H1_Srnase	874063	FALSE	SFBB4
MSTRG.4055	MSTRG.4055.1	H1_chr17	28765329	28766967	.	653	1	78.7122	-7.29344	0.847516	-8.60567	7.58734e-18	4.20752e-17	lncRNA	gala_hap1	pistil_vs_leaf	match	_chr17_001134.1	26112	FALSE	Gala_H1_Srnase	812251	FALSE	SFBB17
MSTRG.4055	MSTRG.4055.1	H1_chr17	28765329	28766967	.	653	1	78.7122	-7.29344	0.847516	-8.60567	7.58734e-18	4.20752e-17	lncRNA	gala_hap1	pistil_vs_leaf	match	_chr17_001134.1	26112	FALSE	Gala_H1_Srnase	812251	FALSE	SFBB17
MSTRG.4161	MSTRG.4161.1	chr17	29367341	29368971	.	657	1	10.4802	1.52978	0.546958	2.79688	0.00515989	0.00813243	lncRNA	honeycrisp	pollen_vs_leaf	match	_chr17_001415.1	8610	FALSE	Honeycrisp_Srnase	915977	FALSE	SFBB18
MSTRG.4309	MSTRG.4309.1	chr17	30441736	30443337	.	670	1	105.344	2.65256	0.539149	4.9199	8.65873e-07	1.93156e-06	lncRNA	honeycrisp	pollen_vs_leaf	match	_chr17_001402.1	20215	FALSE	Honeycrisp_Srnase	155956	FALSE	SFBB7
MSTRG.4069	MSTRG.4069.1	H1_chr17	28917076	28918663	.	681	1	177.088	10.9677	2.81853	3.89127	9.97207e-05	0.000152074	lncRNA	gala_hap1	pollen_vs_leaf	match	_chr17_001466.1	59379	FALSE	Gala_H1_Srnase	660555	FALSE	SFBB6
MSTRG.4069	MSTRG.4069.1	H1_chr17	28917076	28918663	.	681	1	177.088	10.9677	2.81853	3.89127	9.97207e-05	0.000152074	lncRNA	gala_hap1	pollen_vs_leaf	match	_chr17_001466.1	59379	FALSE	Gala_H1_Srnase	660555	FALSE	SFBB6
MSTRG.4178	MSTRG.4178.1	chr17	29558424	29559902	.	681	0	307.462	13.0078	2.08885	6.22726	4.7466e-10	1.40461e-09	lncRNA	honeycrisp	pollen_vs_leaf	match	_chr17_001409.1	58982	FALSE	Honeycrisp_Srnase	725046	FALSE	SFBB6
MSTRG.4048	MSTRG.4048.1	H1_chr17	28723841	28725411	.	691	1	14.8972	6.30594	1.37406	4.58927	4.44798e-06	7.86454e-06	lncRNA	gala_hap1	pollen_vs_leaf	match	_chr17_001471.1	8751	FALSE	Gala_H1_Srnase	853807	FALSE	SFBB18
MSTRG.4048	MSTRG.4048.1	H1_chr17	28723841	28725411	.	691	1	14.8972	6.30594	1.37406	4.58927	4.44798e-06	7.86454e-06	lncRNA	gala_hap1	pollen_vs_leaf	match	_chr17_001471.1	8751	FALSE	Gala_H1_Srnase	853807	FALSE	SFBB18
MSTRG.4284	MSTRG.4284.1	chr17	30240682	30242212	.	716	1	472.648	-5.18127	0.462735	-11.197	4.21579e-29	5.55718e-28	lncRNA	honeycrisp	pollen_vs_leaf	match	_chr17_001110.1	133825	FALSE	Honeycrisp_Srnase	42736	FALSE	SFBB5
MSTRG.4059	MSTRG.4059.1	H1_chr17	28789013	28790441	.	777	1	161.771	3.21766	0.182048	17.6748	6.56269e-70	4.00324e-68	lncRNA	gala_hap1	pollen_vs_leaf	match	_chr17_001470.1	15875	FALSE	Gala_H1_Srnase	788777	FALSE	SFBB15
MSTRG.4059	MSTRG.4059.1	H1_chr17	28789013	28790441	.	777	1	161.771	3.21766	0.182048	17.6748	6.56269e-70	4.00324e-68	lncRNA	gala_hap1	pollen_vs_leaf	match	_chr17_001470.1	15875	FALSE	Gala_H1_Srnase	788777	FALSE	SFBB15
MSTRG.4110	MSTRG.4110.1	H1_chr17	29169225	29170373	.	788	0	157.846	2.29817	0.188325	12.2032	2.98661e-34	3.64366e-33	lncRNA	gala_hap1	pollen_vs_leaf	match	_chr17_1.1	30321	FALSE	Gala_H1_Srnase	408845	FALSE	SFBB3
MSTRG.4110	MSTRG.4110.1	H1_chr17	29169225	29170373	.	788	0	157.846	2.29817	0.188325	12.2032	2.98661e-34	3.64366e-33	lncRNA	gala_hap1	pollen_vs_leaf	match	_chr17_1.1	30321	FALSE	Gala_H1_Srnase	408845	FALSE	SFBB3
MSTRG.4322	MSTRG.4322.1	chr17	30600525	30601887	.	814	0	102.339	1.95162	0.354954	5.49822	3.83636e-08	9.93344e-08	lncRNA	honeycrisp	pollen_vs_leaf	match	_chr17_001400.1	18995	FALSE	Honeycrisp_Srnase	314745	FALSE	SFBB14
MSTRG.4265	MSTRG.4265.1	chr17	30144031	30145000	.	886	0	38.9914	-2.03594	0.363245	-5.60489	2.08392e-08	5.49397e-08	lncRNA	honeycrisp	pollen_vs_leaf	match	_chr17_001403.1	60870	FALSE	Honeycrisp_Srnase	139948	FALSE	SFBB11
MSTRG.4269	MSTRG.4269.1	chr17	30152666	30153946	.	886	1	41.219	1.8533	0.398984	4.64504	3.40011e-06	6.94389e-06	lncRNA	honeycrisp	pollen_vs_leaf	match	_chr17_001403.1	69505	FALSE	Honeycrisp_Srnase	131002	FALSE	SFBB11
MSTRG.4291	MSTRG.4291.1	chr17	30300453	30301717	.	897	1	9.82441	2.29317	0.743769	3.08318	0.00204801	0.00341335	lncRNA	honeycrisp	pollen_vs_leaf	match	_chr17_001110.1	74320	FALSE	Honeycrisp_Srnase	14673	FALSE	SFBB5
MSTRG.4300	MSTRG.4300.1	chr17	30386075	30387036	.	913	0	78.0252	-1.00556	0.278714	-3.60785	0.000308748	0.000545957	lncRNA	honeycrisp	pollen_vs_leaf	match	_chr17_001110.1	8462	FALSE	Honeycrisp_Srnase	100295	FALSE	SFBB5
MSTRG.4127	MSTRG.4127.1	H1_chr17	29214487	29215532	.	993	0	873.805	1.24127	0.158245	7.84393	4.36651e-15	1.47976e-14	lncRNA	gala_hap1	pollen_vs_leaf	match	_chr17_001144.1	18761	FALSE	Gala_H1_Srnase	363686	FALSE	SFBB2
MSTRG.4127	MSTRG.4127.1	H1_chr17	29214487	29215532	.	993	0	873.805	1.24127	0.158245	7.84393	4.36651e-15	1.47976e-14	lncRNA	gala_hap1	pollen_vs_leaf	match	_chr17_001144.1	18761	FALSE	Gala_H1_Srnase	363686	FALSE	SFBB2
MSTRG.4159	MSTRG.4159.1	H1_chr17	29466535	29467686	.	1026	1	31.7907	-1.02244	0.362869	-2.81765	0.00483771	0.00763821	lncRNA	gala_hap1	pistil_vs_leaf	match	_chr17_2.1	7129	FALSE	Gala_H1_Srnase	111532	FALSE	SFBB9
MSTRG.4159	MSTRG.4159.1	H1_chr17	29466535	29467686	.	1026	1	31.7907	-1.02244	0.362869	-2.81765	0.00483771	0.00763821	lncRNA	gala_hap1	pistil_vs_leaf	match	_chr17_2.1	7129	FALSE	Gala_H1_Srnase	111532	FALSE	SFBB9
MSTRG.4180	MSTRG.4180.1	H1_chr17	29896898	29898007	.	1075	1	90.3083	-1.25153	0.253285	-4.9412	7.76412e-07	1.81164e-06	lncRNA	gala_hap1	pistil_vs_leaf	match	_chr17_001448.1	26848	FALSE	Gala_H1_Srnase	315621	FALSE	SFBB14
MSTRG.4180	MSTRG.4180.1	H1_chr17	29896898	29898007	.	1075	1	90.3083	-1.25153	0.253285	-4.9412	7.76412e-07	1.81164e-06	lncRNA	gala_hap1	pistil_vs_leaf	match	_chr17_001448.1	26848	FALSE	Gala_H1_Srnase	315621	FALSE	SFBB14
MSTRG.4242	MSTRG.4242.1	chr17	30019738	30020784	.	1156	1	290.016	1.61486	0.303623	5.31864	1.04543e-07	2.65943e-07	lncRNA	honeycrisp	pollen_vs_leaf	match	_chr17_001109.1	1567	FALSE	Honeycrisp_Srnase	264164	FALSE	SFBB12
MSTRG.4169	MSTRG.4169.1	H1_chr17	29563876	29564921	.	1157	1	64.1987	-1.05491	0.189612	-5.56355	2.64344e-08	5.4661e-08	lncRNA	gala_hap1	pollen_vs_leaf	match	_chr17_001457.1	46216	FALSE	Gala_H1_Srnase	14297	FALSE	SFBB16
MSTRG.4169	MSTRG.4169.1	H1_chr17	29563876	29564921	.	1157	1	64.1987	-1.05491	0.189612	-5.56355	2.64344e-08	5.4661e-08	lncRNA	gala_hap1	pollen_vs_leaf	match	_chr17_001457.1	46216	FALSE	Gala_H1_Srnase	14297	FALSE	SFBB16
MSTRG.4155	MSTRG.4155.1	H1_chr17	29437046	29438066	.	1180	1	619.028	2.3184	0.272438	8.50985	1.74161e-17	8.49904e-17	lncRNA	gala_hap1	pistil_vs_leaf	match	_chr17_2.1	36749	FALSE	Gala_H1_Srnase	141152	FALSE	SFBB9
MSTRG.4155	MSTRG.4155.1	H1_chr17	29437046	29438066	.	1180	1	619.028	2.3184	0.272438	8.50985	1.74161e-17	8.49904e-17	lncRNA	gala_hap1	pistil_vs_leaf	match	_chr17_2.1	36749	FALSE	Gala_H1_Srnase	141152	FALSE	SFBB9
MSTRG.4293	MSTRG.4293.1	chr17	30327777	30328771	.	1206	1	47.9705	-1.73817	0.331232	-5.24757	1.54115e-07	3.85287e-07	lncRNA	honeycrisp	pollen_vs_leaf	match	_chr17_001110.1	47266	FALSE	Honeycrisp_Srnase	41997	FALSE	SFBB5
MSTRG.4305	MSTRG.4305.1	chr17	30424590	30425577	.	1212	1	10.8724	-5.73169	1.2226	-4.6881	2.75748e-06	5.71191e-06	lncRNA	honeycrisp	pollen_vs_leaf	match	_chr17_001402.1	3069	FALSE	Honeycrisp_Srnase	138810	FALSE	SFBB7
MSTRG.4084	MSTRG.4084.1	H1_chr17	28964643	28965627	.	1216	1	863.021	-2.86644	0.102023	-28.0961	1.09474e-173	1.33558e-171	lncRNA	gala_hap1	pollen_vs_leaf	match	_chr17_001141.1	31909	FALSE	Gala_H1_Srnase	613591	FALSE	SFBB16
MSTRG.4084	MSTRG.4084.1	H1_chr17	28964643	28965627	.	1216	1	863.021	-2.86644	0.102023	-28.0961	1.09474e-173	1.33558e-171	lncRNA	gala_hap1	pollen_vs_leaf	match	_chr17_001141.1	31909	FALSE	Gala_H1_Srnase	613591	FALSE	SFBB16
MSTRG.4043	MSTRG.4043.1	H1_chr17	28700230	28701211	.	1222	1	198694	-4.71672	0.393473	-11.9874	4.13691e-33	3.88233e-32	lncRNA	gala_hap1	pistil_vs_leaf	match	_chr17_001133.1	7290	FALSE	Gala_H1_Srnase	878007	FALSE	SFBB4
MSTRG.4043	MSTRG.4043.1	H1_chr17	28700230	28701211	.	1222	1	198694	-4.71672	0.393473	-11.9874	4.13691e-33	3.88233e-32	lncRNA	gala_hap1	pistil_vs_leaf	match	_chr17_001133.1	7290	FALSE	Gala_H1_Srnase	878007	FALSE	SFBB4
MSTRG.4156	MSTRG.4156.1	chr17	29344141	29344990	.	1222	0	356980	3.34292	0.45721	7.31156	2.64058e-13	9.81752e-13	lncRNA	honeycrisp	pollen_vs_leaf	match	_chr17_001096.1	7124	FALSE	Honeycrisp_Srnase	939958	FALSE	SFBB4
MSTRG.4332	MSTRG.4332.1	chr17	30644212	30645191	.	1228	1	69.4915	-1.86355	0.297607	-6.26177	3.80623e-10	1.1498e-09	lncRNA	honeycrisp	pollen_vs_leaf	match	_chr17_001400.1	62682	FALSE	Honeycrisp_Srnase	358432	FALSE	SFBB14
MSTRG.4191	MSTRG.4191.1	chr17	29630524	29631482	.	1257	1	1360.87	-1.49005	0.174847	-8.52203	1.56784e-17	7.10428e-17	lncRNA	honeycrisp	pollen_vs_leaf	match	_chr17_001102.1	13087	FALSE	Honeycrisp_Srnase	653466	FALSE	SFBB16
MSTRG.4311	MSTRG.4311.1	chr17	30484246	30485204	.	1258	1	93.1117	-1.05245	0.383699	-2.74291	0.00608977	0.00970348	lncRNA	honeycrisp	pistil_vs_pollen	match	_chr17_001401.1	7100	FALSE	Honeycrisp_Srnase	198466	FALSE	SFBB7
MSTRG.4167	MSTRG.4167.1	chr17	29408563	29409481	.	1319	1	12.6889	-2.31441	0.608603	-3.80282	0.000143057	0.000864304	lncRNA	honeycrisp	pistil_vs_leaf	match	_chr17_001097.1	25932	FALSE	Honeycrisp_Srnase	875467	FALSE	SFBB17
MSTRG.4225	MSTRG.4225.1	chr17	29895803	29896690	.	1376	1	49.6157	1.27795	0.295895	4.31891	1.56802e-05	3.39349e-05	lncRNA	honeycrisp	pistil_vs_pollen	match	_chr17_1.1	11705	FALSE	Honeycrisp_Srnase	388258	FALSE	SFBB3
MSTRG.4294	MSTRG.4294.1	chr17	30330411	30331292	.	1391	1	334.445	2.23053	0.316737	7.04219	1.89239e-12	6.53325e-12	lncRNA	honeycrisp	pollen_vs_leaf	match	_chr17_001110.1	44745	FALSE	Honeycrisp_Srnase	44631	FALSE	SFBB5
MSTRG.4216	MSTRG.4216.1	chr17	29849032	29849837	.	1538	1	15.6106	8.6868	1.26051	6.89151	5.52043e-12	1.81923e-11	lncRNA	honeycrisp	pollen_vs_leaf	match	_chr17_001104.1	31185	FALSE	Honeycrisp_Srnase	435111	FALSE	SFBB10
MSTRG.4248	MSTRG.4248.1	chr17	30058141	30058944	.	1543	1	67.276	1.45887	0.257411	5.66748	1.44912e-08	3.6228e-08	lncRNA	honeycrisp	pistil_vs_pollen	match	_chr17_001403.1	22636	FALSE	Honeycrisp_Srnase	226004	FALSE	SFBB11
MSTRG.4277	MSTRG.4277.1	chr17	30212591	30213391	.	1547	1	82.866	-1.67744	0.352998	-4.75199	2.01428e-06	4.42532e-06	lncRNA	honeycrisp	pollen_vs_leaf	match	_chr17_001403.1	129430	FALSE	Honeycrisp_Srnase	71557	FALSE	SFBB11
MSTRG.4292	MSTRG.4292.1	chr17	30314574	30315367	.	1563	1	88.3522	2.53616	0.312793	8.10811	5.14119e-16	2.48491e-14	lncRNA	honeycrisp	pistil_vs_leaf	match	_chr17_001110.1	60670	FALSE	Honeycrisp_Srnase	28794	FALSE	SFBB5
MSTRG.4318	MSTRG.4318.1	chr17	30540748	30541524	.	1600	1	19.6247	1.77583	0.406832	4.36502	1.27113e-05	2.55992e-05	lncRNA	honeycrisp	pollen_vs_leaf	match	_chr17_2.1	12671	FALSE	Honeycrisp_Srnase	254968	FALSE	SFBB13
MSTRG.4189	MSTRG.4189.1	chr17	29626446	29627189	.	1666	1	54.9194	-3.58983	0.630318	-5.69527	1.23177e-08	3.30752e-08	lncRNA	honeycrisp	pollen_vs_leaf	match	_chr17_001102.1	17380	FALSE	Honeycrisp_Srnase	657759	FALSE	SFBB16
MSTRG.4097	MSTRG.4097.1	H1_chr17	29055515	29056044	.	1684	0	203.269	3.02423	0.186162	16.2452	2.41634e-59	3.68492e-58	lncRNA	gala_hap1	pistil_vs_leaf	match	_chr17_001141.1	56091	FALSE	Gala_H1_Srnase	523174	FALSE	SFBB16
MSTRG.4097	MSTRG.4097.1	H1_chr17	29055515	29056044	.	1684	0	203.269	3.02423	0.186162	16.2452	2.41634e-59	3.68492e-58	lncRNA	gala_hap1	pistil_vs_leaf	match	_chr17_001141.1	56091	FALSE	Gala_H1_Srnase	523174	FALSE	SFBB16
MSTRG.4085	MSTRG.4085.1	H1_chr17	28969528	28970213	.	1731	0	334.693	7.46371	0.692333	10.7805	4.25457e-27	3.70755e-26	lncRNA	gala_hap1	pollen_vs_leaf	match	_chr17_001141.1	27323	FALSE	Gala_H1_Srnase	609005	FALSE	SFBB16
MSTRG.4085	MSTRG.4085.1	H1_chr17	28969528	28970213	.	1731	0	334.693	7.46371	0.692333	10.7805	4.25457e-27	3.70755e-26	lncRNA	gala_hap1	pollen_vs_leaf	match	_chr17_001141.1	27323	FALSE	Gala_H1_Srnase	609005	FALSE	SFBB16
MSTRG.4187	MSTRG.4187.1	chr17	29617573	29618288	.	1731	1	515.111	8.02398	0.652818	12.2913	1.00878e-34	2.08962e-33	lncRNA	honeycrisp	pollen_vs_leaf	match	_chr17_001102.1	26281	FALSE	Honeycrisp_Srnase	666660	FALSE	SFBB16
MSTRG.4244	MSTRG.4244.1	chr17	30030944	30031646	.	1761	1	125.61	10.7481	1.20928	8.88807	6.21784e-19	3.33921e-18	lncRNA	honeycrisp	pollen_vs_leaf	match	_chr17_001109.1	7042	FALSE	Honeycrisp_Srnase	253302	FALSE	SFBB12
MSTRG.4188	MSTRG.4188.1	H1_chr17	29936629	29937208	.	1863	0	876.156	4.77751	0.337535	14.1541	1.761e-45	3.58069e-44	lncRNA	gala_hap1	pollen_vs_leaf	match	_chr17_001448.1	66579	FALSE	Gala_H1_Srnase	355352	FALSE	SFBB14
MSTRG.4188	MSTRG.4188.1	H1_chr17	29936629	29937208	.	1863	0	876.156	4.77751	0.337535	14.1541	1.761e-45	3.58069e-44	lncRNA	gala_hap1	pollen_vs_leaf	match	_chr17_001448.1	66579	FALSE	Gala_H1_Srnase	355352	FALSE	SFBB14
MSTRG.4051	MSTRG.4051.1	H1_chr17	28736120	28736778	.	1864	1	25.2988	8.09923	1.33268	6.0774	1.22146e-09	2.7596e-09	lncRNA	gala_hap1	pollen_vs_leaf	match	_chr17_001471.1	449	FALSE	Gala_H1_Srnase	842440	FALSE	SFBB18
MSTRG.4051	MSTRG.4051.1	H1_chr17	28736120	28736778	.	1864	1	25.2988	8.09923	1.33268	6.0774	1.22146e-09	2.7596e-09	lncRNA	gala_hap1	pollen_vs_leaf	match	_chr17_001471.1	449	FALSE	Gala_H1_Srnase	842440	FALSE	SFBB18
MSTRG.4163	MSTRG.4163.1	chr17	29379640	29380187	.	1864	0	71.8981	6.59355	0.617256	10.682	1.23543e-26	1.37798e-25	lncRNA	honeycrisp	pollen_vs_leaf	match	_chr17_001415.1	453	FALSE	Honeycrisp_Srnase	904761	FALSE	SFBB18
MSTRG.4181	MSTRG.4181.1	chr17	29571936	29572589	.	1873	1	14.4472	5.39147	0.734649	7.33883	2.15467e-13	8.22178e-13	lncRNA	honeycrisp	pollen_vs_leaf	match	_chr17_001102.1	71980	FALSE	Honeycrisp_Srnase	712359	FALSE	SFBB16
MSTRG.4299	MSTRG.4299.1	chr17	30357644	30358241	.	2021	1	88.5726	-2.86593	0.438179	-6.54054	6.12982e-11	1.89111e-10	lncRNA	honeycrisp	pollen_vs_leaf	match	_chr17_001110.1	17796	FALSE	Honeycrisp_Srnase	71864	FALSE	SFBB5
MSTRG.4316	MSTRG.4316.1	chr17	30531698	30532292	.	2033	1	1253.74	-1.7634	0.17313	-10.1854	2.30341e-24	2.08746e-23	lncRNA	honeycrisp	pollen_vs_leaf	match	_chr17_2.1	3621	FALSE	Honeycrisp_Srnase	245918	FALSE	SFBB13
MSTRG.4330	MSTRG.4330.1	chr17	30629372	30629963	.	2039	1	29.5456	6.72945	0.781296	8.61319	7.10568e-18	3.32362e-17	lncRNA	honeycrisp	pollen_vs_leaf	match	_chr17_001400.1	47842	FALSE	Honeycrisp_Srnase	343592	FALSE	SFBB14
MSTRG.4141	MSTRG.4141.1	H1_chr17	29314428	29314848	.	2040	0	61.0121	-1.44327	0.22897	-6.30331	2.91362e-10	8.66978e-10	lncRNA	gala_hap1	pistil_vs_leaf	match	_chr17_001146.1	23610	FALSE	Gala_H1_Srnase	264370	FALSE	SFBB1
MSTRG.4141	MSTRG.4141.1	H1_chr17	29314428	29314848	.	2040	0	61.0121	-1.44327	0.22897	-6.30331	2.91362e-10	8.66978e-10	lncRNA	gala_hap1	pistil_vs_leaf	match	_chr17_001146.1	23610	FALSE	Gala_H1_Srnase	264370	FALSE	SFBB1
MSTRG.4060	MSTRG.4060.1	H1_chr17	28791006	28791484	.	2051	0	87.6749	1.27228	0.238562	5.33311	9.6544e-08	2.56052e-07	lncRNA	gala_hap1	pistil_vs_leaf	match	_chr17_001470.1	14832	FALSE	Gala_H1_Srnase	787734	FALSE	SFBB15
MSTRG.4060	MSTRG.4060.1	H1_chr17	28791006	28791484	.	2051	0	87.6749	1.27228	0.238562	5.33311	9.6544e-08	2.56052e-07	lncRNA	gala_hap1	pistil_vs_leaf	match	_chr17_001470.1	14832	FALSE	Gala_H1_Srnase	787734	FALSE	SFBB15
MSTRG.4170	MSTRG.4170.1	chr17	29434047	29434635	.	2051	1	75.0856	1.34556	0.325966	4.12792	3.66054e-05	7.69244e-05	lncRNA	honeycrisp	pistil_vs_pollen	match	_chr17_001414.1	14816	FALSE	Honeycrisp_Srnase	850313	FALSE	SFBB15
MSTRG.4057	MSTRG.4057.1	H1_chr17	28767231	28767816	.	2057	1	27.4561	-5.61697	0.875768	-6.41376	1.41976e-10	4.33028e-10	lncRNA	gala_hap1	pistil_vs_leaf	match	_chr17_001134.1	28014	FALSE	Gala_H1_Srnase	811402	FALSE	SFBB17
MSTRG.4057	MSTRG.4057.1	H1_chr17	28767231	28767816	.	2057	1	27.4561	-5.61697	0.875768	-6.41376	1.41976e-10	4.33028e-10	lncRNA	gala_hap1	pistil_vs_leaf	match	_chr17_001134.1	28014	FALSE	Gala_H1_Srnase	811402	FALSE	SFBB17
MSTRG.4168	MSTRG.4168.1	chr17	29410439	29410966	.	2057	0	9.7122	-5.28347	1.26086	-4.19037	2.78494e-05	0.000201908	lncRNA	honeycrisp	pistil_vs_leaf	match	_chr17_001097.1	27808	FALSE	Honeycrisp_Srnase	873982	FALSE	SFBB17
MSTRG.4247	MSTRG.4247.1	chr17	30049513	30050095	.	2073	1	32.8202	2.13451	0.370103	5.76735	8.05254e-09	2.20305e-08	lncRNA	honeycrisp	pollen_vs_leaf	match	_chr17_001109.1	25611	FALSE	Honeycrisp_Srnase	234853	FALSE	SFBB12
MSTRG.4275	MSTRG.4275.1	chr17	30207113	30207685	.	2105	1	35.3608	1.89346	0.445478	4.2504	2.13392e-05	4.23861e-05	lncRNA	honeycrisp	pollen_vs_leaf	match	_chr17_001403.1	123952	FALSE	Honeycrisp_Srnase	77263	FALSE	SFBB11
MSTRG.4231	MSTRG.4231.1	chr17	29911683	29912204	.	2112	0	51.1182	-1.15338	0.38077	-3.02906	0.00245313	0.00399668	lncRNA	honeycrisp	pistil_vs_pollen	match	_chr17_1.1	27585	FALSE	Honeycrisp_Srnase	372744	FALSE	SFBB3
MSTRG.4215	MSTRG.4215.1	chr17	29845189	29845751	.	2123	1	3068.97	10.549	0.422863	24.9466	2.32499e-137	3.37124e-135	lncRNA	honeycrisp	pollen_vs_leaf	match	_chr17_001104.1	27342	FALSE	Honeycrisp_Srnase	439197	FALSE	SFBB10
MSTRG.4154	MSTRG.4154.1	H1_chr17	29436086	29436645	.	2128	1	71.753	1.11106	0.233288	4.76262	1.911e-06	3.42856e-06	lncRNA	gala_hap1	pollen_vs_leaf	match	_chr17_2.1	38170	FALSE	Gala_H1_Srnase	142573	FALSE	SFBB9
MSTRG.4154	MSTRG.4154.1	H1_chr17	29436086	29436645	.	2128	1	71.753	1.11106	0.233288	4.76262	1.911e-06	3.42856e-06	lncRNA	gala_hap1	pollen_vs_leaf	match	_chr17_2.1	38170	FALSE	Gala_H1_Srnase	142573	FALSE	SFBB9
MSTRG.4090	MSTRG.4090.1	H1_chr17	28986882	28987397	.	2197	0	86.577	-2.193	0.415645	-5.27614	1.31932e-07	2.55487e-07	lncRNA	gala_hap1	pollen_vs_leaf	match	_chr17_001141.1	10139	FALSE	Gala_H1_Srnase	591821	FALSE	SFBB16
MSTRG.4090	MSTRG.4090.1	H1_chr17	28986882	28987397	.	2197	0	86.577	-2.193	0.415645	-5.27614	1.31932e-07	2.55487e-07	lncRNA	gala_hap1	pollen_vs_leaf	match	_chr17_001141.1	10139	FALSE	Gala_H1_Srnase	591821	FALSE	SFBB16
MSTRG.4193	MSTRG.4193.1	chr17	29634439	29634974	.	2197	1	35.0438	-3.20749	0.646809	-4.95895	7.08759e-07	1.60578e-06	lncRNA	honeycrisp	pollen_vs_leaf	match	_chr17_001102.1	9595	FALSE	Honeycrisp_Srnase	649974	FALSE	SFBB16
MSTRG.4296	MSTRG.4296.1	chr17	30346945	30347366	.	2216	0	117.489	2.06085	0.253774	8.12082	4.63053e-16	2.03463e-15	lncRNA	honeycrisp	pollen_vs_leaf	match	_chr17_001110.1	28671	FALSE	Honeycrisp_Srnase	61165	FALSE	SFBB5
MSTRG.4228	MSTRG.4228.1	chr17	29901349	29901869	.	2236	1	11.0496	-1.5111	0.594534	-2.54165	0.0110331	0.0161596	lncRNA	honeycrisp	pollen_vs_leaf	match	_chr17_1.1	17251	FALSE	Honeycrisp_Srnase	383079	FALSE	SFBB3
MSTRG.4136	MSTRG.4136.1	H1_chr17	29271291	29271795	.	2285	1	6.34747	6.13558	1.48663	4.12716	3.67269e-05	6.05497e-05	lncRNA	gala_hap1	pollen_vs_leaf	match	_chr17_001145.1	14484	FALSE	Gala_H1_Srnase	307423	FALSE	SFBB12
MSTRG.4136	MSTRG.4136.1	H1_chr17	29271291	29271795	.	2285	1	6.34747	6.13558	1.48663	4.12716	3.67269e-05	6.05497e-05	lncRNA	gala_hap1	pollen_vs_leaf	match	_chr17_001145.1	14484	FALSE	Gala_H1_Srnase	307423	FALSE	SFBB12
MSTRG.4172	MSTRG.4172.1	H1_chr17	29593774	29594260	.	2354	1	302.411	3.12829	0.297382	10.5194	7.0311e-26	5.71863e-25	lncRNA	gala_hap1	pollen_vs_leaf	match	_chr17_001455.1	21298	FALSE	Gala_H1_Srnase	12497	FALSE	SFBB5
MSTRG.4172	MSTRG.4172.1	H1_chr17	29593774	29594260	.	2354	1	302.411	3.12829	0.297382	10.5194	7.0311e-26	5.71863e-25	lncRNA	gala_hap1	pollen_vs_leaf	match	_chr17_001455.1	21298	FALSE	Gala_H1_Srnase	12497	FALSE	SFBB5
MSTRG.4081	MSTRG.4081.1	H1_chr17	28910654	28911119	.	2368	0	111.788	3.75994	0.232364	16.1812	6.83942e-59	2.78137e-57	lncRNA	gala_hap1	pollen_vs_leaf	match	_chr17_001466.1	52957	FALSE	Gala_H1_Srnase	668099	FALSE	SFBB6
MSTRG.4081	MSTRG.4081.1	H1_chr17	28910654	28911119	.	2368	0	111.788	3.75994	0.232364	16.1812	6.83942e-59	2.78137e-57	lncRNA	gala_hap1	pollen_vs_leaf	match	_chr17_001466.1	52957	FALSE	Gala_H1_Srnase	668099	FALSE	SFBB6
MSTRG.4340	MSTRG.4340.1	chr17	30668055	30668455	.	2386	0	74.9066	3.07743	0.256908	11.9787	4.59321e-33	7.71455e-32	lncRNA	honeycrisp	pollen_vs_leaf	match	_chr17_001400.1	86525	FALSE	Honeycrisp_Srnase	382275	FALSE	SFBB14
MSTRG.4282	MSTRG.4282.1	chr17	30229493	30229965	.	2428	1	31.1463	1.6731	0.642476	2.60414	0.00921058	0.0140582	lncRNA	honeycrisp	pollen_vs_leaf	match	_chr17_001110.1	146072	FALSE	Honeycrisp_Srnase	54983	FALSE	SFBB5
MSTRG.4198	MSTRG.4198.1	chr17	29703381	29703845	.	2457	1	22.9525	5.32281	0.733194	7.25976	3.87789e-13	1.40574e-12	lncRNA	honeycrisp	pollen_vs_leaf	match	_chr17_001404.1	34268	FALSE	Honeycrisp_Srnase	581103	FALSE	SFBB1
MSTRG.4238	MSTRG.4238.1	chr17	30008617	30008937	.	2539	0	7.44455	1.37773	0.638081	2.15918	0.0308364	0.0434105	lncRNA	honeycrisp	pollen_vs_leaf	match	_chr17_001109.1	13414	FALSE	Honeycrisp_Srnase	276011	FALSE	SFBB12
MSTRG.4283	MSTRG.4283.1	chr17	30230647	30231087	.	2564	1	59.5197	3.7098	0.403586	9.19208	3.85301e-20	2.42907e-19	lncRNA	honeycrisp	pollen_vs_leaf	match	_chr17_001110.1	144950	FALSE	Honeycrisp_Srnase	53861	FALSE	SFBB5
MSTRG.4121	MSTRG.4121.1	H1_chr17	29197858	29198248	.	2574	0	90.3976	1.51466	0.245303	6.17463	6.63166e-10	1.92634e-09	lncRNA	gala_hap1	pistil_vs_leaf	match	_chr17_001144.1	36045	FALSE	Gala_H1_Srnase	380970	FALSE	SFBB2
MSTRG.4121	MSTRG.4121.1	H1_chr17	29197858	29198248	.	2574	0	90.3976	1.51466	0.245303	6.17463	6.63166e-10	1.92634e-09	lncRNA	gala_hap1	pistil_vs_leaf	match	_chr17_001144.1	36045	FALSE	Gala_H1_Srnase	380970	FALSE	SFBB2
MSTRG.4235	MSTRG.4235.1	chr17	29957913	29958339	.	2605	1	19.1437	1.17062	0.493249	2.37328	0.0176311	0.025312	lncRNA	honeycrisp	pollen_vs_leaf	match	_chr17_001109.1	64012	FALSE	Honeycrisp_Srnase	326609	FALSE	SFBB12
MSTRG.4106	MSTRG.4106.1	H1_chr17	29118198	29118622	.	2613	1	71.0603	1.55332	0.311117	4.99273	5.95315e-07	1.42409e-06	lncRNA	gala_hap1	pistil_vs_leaf	match	_chr17_1.1	19102	FALSE	Gala_H1_Srnase	460596	FALSE	SFBB3
MSTRG.4106	MSTRG.4106.1	H1_chr17	29118198	29118622	.	2613	1	71.0603	1.55332	0.311117	4.99273	5.95315e-07	1.42409e-06	lncRNA	gala_hap1	pistil_vs_leaf	match	_chr17_1.1	19102	FALSE	Gala_H1_Srnase	460596	FALSE	SFBB3
MSTRG.4124	MSTRG.4124.1	H1_chr17	29201304	29201727	.	2616	1	18.1843	1.32117	0.46917	2.81598	0.00486289	0.00763821	lncRNA	gala_hap1	pistil_vs_leaf	match	_chr17_001144.1	32566	FALSE	Gala_H1_Srnase	377491	FALSE	SFBB2
MSTRG.4124	MSTRG.4124.1	H1_chr17	29201304	29201727	.	2616	1	18.1843	1.32117	0.46917	2.81598	0.00486289	0.00763821	lncRNA	gala_hap1	pistil_vs_leaf	match	_chr17_001144.1	32566	FALSE	Gala_H1_Srnase	377491	FALSE	SFBB2
MSTRG.4126	MSTRG.4126.1	H1_chr17	29203392	29203814	.	2621	1	41.2968	1.1178	0.26298	4.25052	2.13279e-05	3.61389e-05	lncRNA	gala_hap1	pollen_vs_leaf	match	_chr17_001144.1	30479	FALSE	Gala_H1_Srnase	375404	FALSE	SFBB2
MSTRG.4126	MSTRG.4126.1	H1_chr17	29203392	29203814	.	2621	1	41.2968	1.1178	0.26298	4.25052	2.13279e-05	3.61389e-05	lncRNA	gala_hap1	pollen_vs_leaf	match	_chr17_001144.1	30479	FALSE	Gala_H1_Srnase	375404	FALSE	SFBB2
MSTRG.4105	MSTRG.4105.1	H1_chr17	29113727	29114138	+	2681	1	6.98835	6.25827	1.65677	3.77738	0.000158486	0.000238708	lncRNA	gala_hap1	pollen_vs_leaf	match	_chr17_1.1	23586	FALSE	Gala_H1_Srnase	465080	FALSE	SFBB3
MSTRG.4105	MSTRG.4105.1	H1_chr17	29113727	29114138	+	2681	1	6.98835	6.25827	1.65677	3.77738	0.000158486	0.000238708	lncRNA	gala_hap1	pollen_vs_leaf	match	_chr17_1.1	23586	FALSE	Gala_H1_Srnase	465080	FALSE	SFBB3
MSTRG.4170	MSTRG.4170.1	H1_chr17	29565969	29566376	.	2706	1	14.7024	-1.14106	0.397231	-2.87252	0.00407207	0.00558194	lncRNA	gala_hap1	pollen_vs_leaf	match	_chr17_001457.1	48309	FALSE	Gala_H1_Srnase	12842	FALSE	SFBB16
MSTRG.4170	MSTRG.4170.1	H1_chr17	29565969	29566376	.	2706	1	14.7024	-1.14106	0.397231	-2.87252	0.00407207	0.00558194	lncRNA	gala_hap1	pollen_vs_leaf	match	_chr17_001457.1	48309	FALSE	Gala_H1_Srnase	12842	FALSE	SFBB16
MSTRG.4140	MSTRG.4140.1	H1_chr17	29313678	29314082	.	2721	1	8.33168	-4.64855	1.13127	-4.10915	3.97123e-05	7.81436e-05	lncRNA	gala_hap1	pistil_vs_leaf	match	_chr17_001146.1	22860	FALSE	Gala_H1_Srnase	265136	FALSE	SFBB1
MSTRG.4140	MSTRG.4140.1	H1_chr17	29313678	29314082	.	2721	1	8.33168	-4.64855	1.13127	-4.10915	3.97123e-05	7.81436e-05	lncRNA	gala_hap1	pistil_vs_leaf	match	_chr17_001146.1	22860	FALSE	Gala_H1_Srnase	265136	FALSE	SFBB1
MSTRG.4158	MSTRG.4158.1	H1_chr17	29462881	29463284	.	2727	1	125.828	-4.44424	0.307646	-14.4459	2.659e-47	3.60443e-46	lncRNA	gala_hap1	pistil_vs_leaf	match	_chr17_2.1	11531	FALSE	Gala_H1_Srnase	115934	FALSE	SFBB9
MSTRG.4158	MSTRG.4158.1	H1_chr17	29462881	29463284	.	2727	1	125.828	-4.44424	0.307646	-14.4459	2.659e-47	3.60443e-46	lncRNA	gala_hap1	pistil_vs_leaf	match	_chr17_2.1	11531	FALSE	Gala_H1_Srnase	115934	FALSE	SFBB9
MSTRG.4327	MSTRG.4327.1	chr17	30625117	30625520	.	2731	1	15.4777	5.20295	0.787247	6.60904	3.86815e-11	1.21931e-10	lncRNA	honeycrisp	pollen_vs_leaf	match	_chr17_001400.1	43587	FALSE	Honeycrisp_Srnase	339337	FALSE	SFBB14
MSTRG.4229	MSTRG.4229.1	chr17	29902110	29902492	.	2850	1	36.8012	1.0168	0.381336	2.6664	0.00766676	0.0118264	lncRNA	honeycrisp	pollen_vs_leaf	match	_chr17_1.1	18012	FALSE	Honeycrisp_Srnase	382456	FALSE	SFBB3
MSTRG.4295	MSTRG.4295.1	chr17	30341217	30341541	.	2858	0	43.1815	4.66958	0.536339	8.7064	3.1369e-18	1.51617e-17	lncRNA	honeycrisp	pollen_vs_leaf	match	_chr17_001110.1	34496	FALSE	Honeycrisp_Srnase	55437	FALSE	SFBB5
MSTRG.4078	MSTRG.4078.1	H1_chr17	28947718	28948072	.	2884	0	21.0197	7.89865	1.21419	6.50527	7.75535e-11	1.78519e-10	lncRNA	gala_hap1	pollen_vs_leaf	match	_chr17_001141.1	49464	FALSE	Gala_H1_Srnase	631146	FALSE	SFBB16
MSTRG.4078	MSTRG.4078.1	H1_chr17	28947718	28948072	.	2884	0	21.0197	7.89865	1.21419	6.50527	7.75535e-11	1.78519e-10	lncRNA	gala_hap1	pollen_vs_leaf	match	_chr17_001141.1	49464	FALSE	Gala_H1_Srnase	631146	FALSE	SFBB16
MSTRG.4183	MSTRG.4183.1	chr17	29595759	29596136	.	2884	1	33.0086	9.80208	1.27287	7.70079	1.35228e-14	5.44667e-14	lncRNA	honeycrisp	pollen_vs_leaf	match	_chr17_001102.1	48433	FALSE	Honeycrisp_Srnase	688812	FALSE	SFBB16
MSTRG.4087	MSTRG.4087.1	H1_chr17	28978616	28978981	.	2949	1	19.177	2.18942	0.779005	2.81053	0.00494605	0.00763821	lncRNA	gala_hap1	pistil_vs_leaf	match	_chr17_001141.1	18555	FALSE	Gala_H1_Srnase	600237	FALSE	SFBB16
MSTRG.4087	MSTRG.4087.1	H1_chr17	28978616	28978981	.	2949	1	19.177	2.18942	0.779005	2.81053	0.00494605	0.00763821	lncRNA	gala_hap1	pistil_vs_leaf	match	_chr17_001141.1	18555	FALSE	Gala_H1_Srnase	600237	FALSE	SFBB16
MSTRG.4260	MSTRG.4260.1	chr17	30126965	30127324	.	2991	1	7.82854	1.95825	0.899579	2.17685	0.0294918	0.0423397	lncRNA	honeycrisp	pistil_vs_pollen	match	_chr17_001403.1	43804	FALSE	Honeycrisp_Srnase	157624	FALSE	SFBB11
MSTRG.4096	MSTRG.4096.1	H1_chr17	29027812	29028168	.	3006	1	84.4175	-7.06131	0.623996	-11.3163	1.09014e-29	1.02306e-28	lncRNA	gala_hap1	pollen_vs_leaf	match	_chr17_001141.1	28388	FALSE	Gala_H1_Srnase	551050	FALSE	SFBB16
MSTRG.4096	MSTRG.4096.1	H1_chr17	29027812	29028168	.	3006	1	84.4175	-7.06131	0.623996	-11.3163	1.09014e-29	1.02306e-28	lncRNA	gala_hap1	pollen_vs_leaf	match	_chr17_001141.1	28388	FALSE	Gala_H1_Srnase	551050	FALSE	SFBB16
MSTRG.4163	MSTRG.4163.1	H1_chr17	29506880	29507197	.	3177	0	14.6461	-3.84395	0.686946	-5.59571	2.19719e-08	4.62168e-08	lncRNA	gala_hap1	pollen_vs_leaf	match	_chr17_001457.1	8616	FALSE	Gala_H1_Srnase	72021	FALSE	SFBB16
MSTRG.4164	MSTRG.4164.1	H1_chr17	29509074	29509404	.	3177	1	131.729	1.58658	0.2398	6.61628	3.68343e-11	1.15225e-10	lncRNA	gala_hap1	pistil_vs_leaf	match	_chr17_001457.1	6409	FALSE	Gala_H1_Srnase	69814	FALSE	SFBB16
MSTRG.4163	MSTRG.4163.1	H1_chr17	29506880	29507197	.	3177	0	14.6461	-3.84395	0.686946	-5.59571	2.19719e-08	4.62168e-08	lncRNA	gala_hap1	pollen_vs_leaf	match	_chr17_001457.1	8616	FALSE	Gala_H1_Srnase	72021	FALSE	SFBB16
MSTRG.4164	MSTRG.4164.1	H1_chr17	29509074	29509404	.	3177	1	131.729	1.58658	0.2398	6.61628	3.68343e-11	1.15225e-10	lncRNA	gala_hap1	pistil_vs_leaf	match	_chr17_001457.1	6409	FALSE	Gala_H1_Srnase	69814	FALSE	SFBB16
MSTRG.4165	MSTRG.4165.1	H1_chr17	29510264	29510590	.	3198	1	70.6459	-2.42728	0.4516	-5.37484	7.66508e-08	1.53302e-07	lncRNA	gala_hap1	pollen_vs_leaf	match	_chr17_001457.1	5223	FALSE	Gala_H1_Srnase	68628	FALSE	SFBB16
MSTRG.4165	MSTRG.4165.1	H1_chr17	29510264	29510590	.	3198	1	70.6459	-2.42728	0.4516	-5.37484	7.66508e-08	1.53302e-07	lncRNA	gala_hap1	pollen_vs_leaf	match	_chr17_001457.1	5223	FALSE	Gala_H1_Srnase	68628	FALSE	SFBB16
MSTRG.4201	MSTRG.4201.1	chr17	29719153	29719476	.	3224	1	28.2714	4.87369	0.489173	9.96313	2.20986e-23	1.88488e-22	lncRNA	honeycrisp	pollen_vs_leaf	match	_chr17_001404.1	18637	FALSE	Honeycrisp_Srnase	565472	FALSE	SFBB1
MSTRG.4086	MSTRG.4086.1	H1_chr17	28971772	28972046	.	3258	0	137.299	-2.11962	0.164659	-12.8728	6.40261e-38	1.08212e-36	lncRNA	gala_hap1	pollen_vs_leaf	match	_chr17_001141.1	25490	FALSE	Gala_H1_Srnase	607172	FALSE	SFBB16
MSTRG.4086	MSTRG.4086.1	H1_chr17	28971772	28972046	.	3258	0	137.299	-2.11962	0.164659	-12.8728	6.40261e-38	1.08212e-36	lncRNA	gala_hap1	pollen_vs_leaf	match	_chr17_001141.1	25490	FALSE	Gala_H1_Srnase	607172	FALSE	SFBB16
MSTRG.4188	MSTRG.4188.1	chr17	29619714	29620032	.	3258	1	163.483	1.01885	0.242135	4.20778	2.57888e-05	5.49909e-05	lncRNA	honeycrisp	pistil_vs_pollen	match	_chr17_001102.1	24537	FALSE	Honeycrisp_Srnase	664916	FALSE	SFBB16
MSTRG.4310	MSTRG.4310.1	chr17	30483198	30483514	.	3272	1	13.2384	-1.08678	0.490804	-2.21428	0.0268096	0.0381117	lncRNA	honeycrisp	pollen_vs_leaf	match	_chr17_001401.1	8790	FALSE	Honeycrisp_Srnase	197418	FALSE	SFBB7
MSTRG.4138	MSTRG.4138.1	H1_chr17	29301550	29301855	.	3354	1	24.1052	8.08518	1.19709	6.75405	1.43777e-11	3.65433e-11	lncRNA	gala_hap1	pollen_vs_leaf	match	_chr17_001146.1	10732	FALSE	Gala_H1_Srnase	277363	FALSE	SFBB1
MSTRG.4138	MSTRG.4138.1	H1_chr17	29301550	29301855	.	3354	1	24.1052	8.08518	1.19709	6.75405	1.43777e-11	3.65433e-11	lncRNA	gala_hap1	pollen_vs_leaf	match	_chr17_001146.1	10732	FALSE	Gala_H1_Srnase	277363	FALSE	SFBB1
MSTRG.4162	MSTRG.4162.1	H1_chr17	29504969	29505270	.	3379	1	153.756	-2.83124	0.278835	-10.1538	3.18657e-24	2.28683e-23	lncRNA	gala_hap1	pollen_vs_leaf	match	_chr17_001457.1	10543	FALSE	Gala_H1_Srnase	73948	FALSE	SFBB16
MSTRG.4162	MSTRG.4162.1	H1_chr17	29504969	29505270	.	3379	1	153.756	-2.83124	0.278835	-10.1538	3.18657e-24	2.28683e-23	lncRNA	gala_hap1	pollen_vs_leaf	match	_chr17_001457.1	10543	FALSE	Gala_H1_Srnase	73948	FALSE	SFBB16
MSTRG.4122	MSTRG.4122.1	H1_chr17	29198623	29198923	.	3392	1	8.09109	-1.63542	0.707857	-2.31038	0.0208673	0.0259776	lncRNA	gala_hap1	pollen_vs_leaf	match	_chr17_001144.1	35370	FALSE	Gala_H1_Srnase	380295	FALSE	SFBB2
MSTRG.4122	MSTRG.4122.1	H1_chr17	29198623	29198923	.	3392	1	8.09109	-1.63542	0.707857	-2.31038	0.0208673	0.0259776	lncRNA	gala_hap1	pollen_vs_leaf	match	_chr17_001144.1	35370	FALSE	Gala_H1_Srnase	380295	FALSE	SFBB2
MSTRG.4192	MSTRG.4192.1	chr17	29632429	29632728	.	3402	1	118.776	-1.15604	0.302974	-3.81564	0.000135829	0.000255782	lncRNA	honeycrisp	pollen_vs_leaf	match	_chr17_001102.1	11841	FALSE	Honeycrisp_Srnase	652220	FALSE	SFBB16
MSTRG.4179	MSTRG.4179.1	H1_chr17	29895315	29895606	-	3449	1	74.3119	1.9938	0.33198	6.00577	1.90422e-09	4.22391e-09	lncRNA	gala_hap1	pollen_vs_leaf	match	_chr17_001448.1	25265	FALSE	Gala_H1_Srnase	314038	FALSE	SFBB14
MSTRG.4179	MSTRG.4179.1	H1_chr17	29895315	29895606	-	3449	1	74.3119	1.9938	0.33198	6.00577	1.90422e-09	4.22391e-09	lncRNA	gala_hap1	pollen_vs_leaf	match	_chr17_001448.1	25265	FALSE	Gala_H1_Srnase	314038	FALSE	SFBB14
MSTRG.4038	MSTRG.4038.1	H1_chr17	28694219	28694506	.	3475	1	148.729	1.5774	0.285424	5.5265	3.26677e-08	6.64242e-08	lncRNA	gala_hap1	pollen_vs_leaf	match	_chr17_001133.1	13995	FALSE	Gala_H1_Srnase	884712	FALSE	SFBB4
MSTRG.4038	MSTRG.4038.1	H1_chr17	28694219	28694506	.	3475	1	148.729	1.5774	0.285424	5.5265	3.26677e-08	6.64242e-08	lncRNA	gala_hap1	pollen_vs_leaf	match	_chr17_001133.1	13995	FALSE	Gala_H1_Srnase	884712	FALSE	SFBB4
MSTRG.4125	MSTRG.4125.1	H1_chr17	29202076	29202353	.	3545	1	87.6025	2.17738	0.259878	8.37848	5.36168e-17	2.51587e-16	lncRNA	gala_hap1	pistil_vs_leaf	match	_chr17_001144.1	31940	FALSE	Gala_H1_Srnase	376865	FALSE	SFBB2
MSTRG.4125	MSTRG.4125.1	H1_chr17	29202076	29202353	.	3545	1	87.6025	2.17738	0.259878	8.37848	5.36168e-17	2.51587e-16	lncRNA	gala_hap1	pistil_vs_leaf	match	_chr17_001144.1	31940	FALSE	Gala_H1_Srnase	376865	FALSE	SFBB2
MSTRG.4196	MSTRG.4196.1	H1_chr17	29956052	29956329	.	3546	1	21.6395	1.36447	0.477519	2.85742	0.00427103	0.00578961	lncRNA	gala_hap1	pollen_vs_leaf	match	_chr17_001448.1	86002	FALSE	Gala_H1_Srnase	374775	FALSE	SFBB14
MSTRG.4196	MSTRG.4196.1	H1_chr17	29956052	29956329	.	3546	1	21.6395	1.36447	0.477519	2.85742	0.00427103	0.00578961	lncRNA	gala_hap1	pollen_vs_leaf	match	_chr17_001448.1	86002	FALSE	Gala_H1_Srnase	374775	FALSE	SFBB14
MSTRG.4266	MSTRG.4266.1	chr17	30145526	30145798	.	3591	1	37.6841	-1.46114	0.283048	-5.16216	2.44112e-07	2.94968e-06	lncRNA	honeycrisp	pistil_vs_leaf	match	_chr17_001403.1	62365	FALSE	Honeycrisp_Srnase	139150	FALSE	SFBB11
MSTRG.4285	MSTRG.4285.1	chr17	30244608	30244879	.	3603	1	41.3939	-1.23802	0.3523	-3.51411	0.000441224	0.000770813	lncRNA	honeycrisp	pollen_vs_leaf	match	_chr17_001110.1	131158	FALSE	Honeycrisp_Srnase	40069	FALSE	SFBB5
MSTRG.4263	MSTRG.4263.1	chr17	30132845	30133115	.	3614	1	25.7809	1.34095	0.410378	3.2676	0.00108465	0.00185028	lncRNA	honeycrisp	pollen_vs_leaf	match	_chr17_001403.1	49684	FALSE	Honeycrisp_Srnase	151833	FALSE	SFBB11
MSTRG.4226	MSTRG.4226.1	chr17	29898825	29899086	.	3699	1	47.1347	-1.50779	0.357096	-4.22236	2.41761e-05	4.67405e-05	lncRNA	honeycrisp	pollen_vs_leaf	match	_chr17_1.1	14727	FALSE	Honeycrisp_Srnase	385862	FALSE	SFBB3
MSTRG.4232	MSTRG.4232.1	chr17	29933437	29933691	.	3778	1	23.6162	1.48656	0.408072	3.64289	0.00026959	0.000482599	lncRNA	honeycrisp	pollen_vs_leaf	match	_chr17_1.1	49339	FALSE	Honeycrisp_Srnase	351257	FALSE	SFBB3
MSTRG.4134	MSTRG.4134.1	H1_chr17	29262321	29262573	.	3788	1	67.4851	9.58886	1.18341	8.10271	5.37488e-16	2.02105e-15	lncRNA	gala_hap1	pollen_vs_leaf	match	_chr17_001145.1	5514	FALSE	Gala_H1_Srnase	316645	FALSE	SFBB12
MSTRG.4134	MSTRG.4134.1	H1_chr17	29262321	29262573	.	3788	1	67.4851	9.58886	1.18341	8.10271	5.37488e-16	2.02105e-15	lncRNA	gala_hap1	pollen_vs_leaf	match	_chr17_001145.1	5514	FALSE	Gala_H1_Srnase	316645	FALSE	SFBB12
MSTRG.4168	MSTRG.4168.1	H1_chr17	29549370	29549603	.	3789	0	60.9514	3.31022	0.344097	9.62001	6.58251e-22	4.01533e-21	lncRNA	gala_hap1	pollen_vs_leaf	match	_chr17_001457.1	31710	FALSE	Gala_H1_Srnase	29615	FALSE	SFBB16
MSTRG.4168	MSTRG.4168.1	H1_chr17	29549370	29549603	.	3789	0	60.9514	3.31022	0.344097	9.62001	6.58251e-22	4.01533e-21	lncRNA	gala_hap1	pollen_vs_leaf	match	_chr17_001457.1	31710	FALSE	Gala_H1_Srnase	29615	FALSE	SFBB16
MSTRG.4251	MSTRG.4251.1	chr17	30069965	30070217	.	3791	1	5.15549	-2.70664	1.27458	-2.12355	0.0337074	0.0469959	lncRNA	honeycrisp	pollen_vs_leaf	match	_chr17_001403.1	11363	FALSE	Honeycrisp_Srnase	214731	FALSE	SFBB11
MSTRG.4190	MSTRG.4190.1	chr17	29627449	29627693	+	3856	1	25.5205	2.57239	0.543449	4.73345	2.20738e-06	4.70691e-06	lncRNA	honeycrisp	pollen_vs_leaf	match	_chr17_001102.1	16876	FALSE	Honeycrisp_Srnase	657255	FALSE	SFBB16
MSTRG.4214	MSTRG.4214.1	chr17	29837292	29837533	.	3883	1	68.3252	-1.47256	0.265545	-5.54544	2.93221e-08	3.86519e-07	lncRNA	honeycrisp	pistil_vs_leaf	match	_chr17_001104.1	19445	FALSE	Honeycrisp_Srnase	447415	FALSE	SFBB10
MSTRG.4338	MSTRG.4338.1	chr17	30663980	30664221	.	3884	1	7.36291	2.34767	0.977662	2.40131	0.0163366	0.0244207	lncRNA	honeycrisp	pistil_vs_pollen	match	_chr17_001400.1	82450	FALSE	Honeycrisp_Srnase	378200	FALSE	SFBB14
MSTRG.4148	MSTRG.4148.1	H1_chr17	29367960	29368199	.	3899	1	23.3793	4.34547	0.634051	6.8535	7.20656e-12	1.9113e-11	lncRNA	gala_hap1	pollen_vs_leaf	match	_chr17_001458.1	3830	FALSE	Gala_H1_Srnase	211019	FALSE	SFBB10
MSTRG.4148	MSTRG.4148.1	H1_chr17	29367960	29368199	.	3899	1	23.3793	4.34547	0.634051	6.8535	7.20656e-12	1.9113e-11	lncRNA	gala_hap1	pollen_vs_leaf	match	_chr17_001458.1	3830	FALSE	Gala_H1_Srnase	211019	FALSE	SFBB10
MSTRG.4079	MSTRG.4079.1	H1_chr17	28950984	28951221	.	3920	1	135.358	4.97505	0.324555	15.3289	4.90483e-53	1.49597e-51	lncRNA	gala_hap1	pollen_vs_leaf	match	_chr17_001141.1	46315	FALSE	Gala_H1_Srnase	627997	FALSE	SFBB16
MSTRG.4079	MSTRG.4079.1	H1_chr17	28950984	28951221	.	3920	1	135.358	4.97505	0.324555	15.3289	4.90483e-53	1.49597e-51	lncRNA	gala_hap1	pollen_vs_leaf	match	_chr17_001141.1	46315	FALSE	Gala_H1_Srnase	627997	FALSE	SFBB16
MSTRG.4253	MSTRG.4253.1	chr17	30077866	30078098	.	3963	1	15.4579	3.29426	0.535937	6.14673	7.9096e-10	1.63842e-08	lncRNA	honeycrisp	pistil_vs_leaf	match	_chr17_001403.1	3482	FALSE	Honeycrisp_Srnase	206850	FALSE	SFBB11
MSTRG.4083	MSTRG.4083.1	H1_chr17	28963381	28963612	.	3968	1	67.3543	3.87412	0.386266	10.0297	1.12904e-23	7.6524e-23	lncRNA	gala_hap1	pollen_vs_leaf	match	_chr17_001141.1	33924	FALSE	Gala_H1_Srnase	615606	FALSE	SFBB16
MSTRG.4083	MSTRG.4083.1	H1_chr17	28963381	28963612	.	3968	1	67.3543	3.87412	0.386266	10.0297	1.12904e-23	7.6524e-23	lncRNA	gala_hap1	pollen_vs_leaf	match	_chr17_001141.1	33924	FALSE	Gala_H1_Srnase	615606	FALSE	SFBB16
MSTRG.4257	MSTRG.4257.1	chr17	30103868	30104096	.	3995	1	10.8116	-5.73564	1.2174	-4.7114	2.46024e-06	5.17007e-06	lncRNA	honeycrisp	pollen_vs_leaf	match	_chr17_001403.1	20707	FALSE	Honeycrisp_Srnase	180852	FALSE	SFBB11
MSTRG.4302	MSTRG.4302.1	chr17	30387848	30388068	.	4072	1	9.9778	-4.04201	1.07642	-3.75506	0.000173297	0.000322154	lncRNA	honeycrisp	pollen_vs_leaf	match	_chr17_001110.1	10235	FALSE	Honeycrisp_Srnase	102068	FALSE	SFBB5
MSTRG.4175	MSTRG.4175.1	H1_chr17	29595079	29595298	.	4078	1	27.2478	-3.01449	0.943503	-3.195	0.00139829	0.00198362	lncRNA	gala_hap1	pollen_vs_leaf	match	_chr17_001455.1	20260	FALSE	Gala_H1_Srnase	13802	FALSE	SFBB5
MSTRG.4175	MSTRG.4175.1	H1_chr17	29595079	29595298	.	4078	1	27.2478	-3.01449	0.943503	-3.195	0.00139829	0.00198362	lncRNA	gala_hap1	pollen_vs_leaf	match	_chr17_001455.1	20260	FALSE	Gala_H1_Srnase	13802	FALSE	SFBB5
MSTRG.4219	MSTRG.4219.1	chr17	29880263	29880477	.	4131	1	95.6887	4.39473	0.248895	17.657	8.99632e-70	1.30447e-67	lncRNA	honeycrisp	pistil_vs_leaf	match	_chr17_1.1	2444	FALSE	Honeycrisp_Srnase	404471	FALSE	SFBB3
MSTRG.4056	MSTRG.4056.1	H1_chr17	28773900	28774111	.	4152	1	862.858	-1.01315	0.13127	-7.71811	1.18069e-14	3.8931e-14	lncRNA	gala_hap1	pollen_vs_leaf	match	_chr17_001470.1	32205	FALSE	Gala_H1_Srnase	805107	FALSE	SFBB15
MSTRG.4056	MSTRG.4056.1	H1_chr17	28773900	28774111	.	4152	1	862.858	-1.01315	0.13127	-7.71811	1.18069e-14	3.8931e-14	lncRNA	gala_hap1	pollen_vs_leaf	match	_chr17_001470.1	32205	FALSE	Gala_H1_Srnase	805107	FALSE	SFBB15
MSTRG.4147	MSTRG.4147.1	H1_chr17	29367543	29367753	.	4164	1	10.9897	4.0423	0.830822	4.86542	1.14214e-06	2.11122e-06	lncRNA	gala_hap1	pollen_vs_leaf	match	_chr17_001458.1	4276	FALSE	Gala_H1_Srnase	211465	FALSE	SFBB10
MSTRG.4147	MSTRG.4147.1	H1_chr17	29367543	29367753	.	4164	1	10.9897	4.0423	0.830822	4.86542	1.14214e-06	2.11122e-06	lncRNA	gala_hap1	pollen_vs_leaf	match	_chr17_001458.1	4276	FALSE	Gala_H1_Srnase	211465	FALSE	SFBB10
MSTRG.4181	MSTRG.4181.1	H1_chr17	29899132	29899342	.	4165	1	1273.82	-1.1642	0.136522	-8.52751	1.49533e-17	6.29068e-17	lncRNA	gala_hap1	pollen_vs_leaf	match	_chr17_001448.1	29082	FALSE	Gala_H1_Srnase	317855	FALSE	SFBB14
MSTRG.4181	MSTRG.4181.1	H1_chr17	29899132	29899342	.	4165	1	1273.82	-1.1642	0.136522	-8.52751	1.49533e-17	6.29068e-17	lncRNA	gala_hap1	pollen_vs_leaf	match	_chr17_001448.1	29082	FALSE	Gala_H1_Srnase	317855	FALSE	SFBB14
MSTRG.4077	MSTRG.4077.1	H1_chr17	28944218	28944421	.	4237	1	3.73404	5.33675	2.12436	2.51217	0.0119992	0.0174274	lncRNA	gala_hap1	pistil_vs_leaf	match	_chr17_001141.1	53115	FALSE	Gala_H1_Srnase	634797	FALSE	SFBB16
MSTRG.4077	MSTRG.4077.1	H1_chr17	28944218	28944421	.	4237	1	3.73404	5.33675	2.12436	2.51217	0.0119992	0.0174274	lncRNA	gala_hap1	pistil_vs_leaf	match	_chr17_001141.1	53115	FALSE	Gala_H1_Srnase	634797	FALSE	SFBB16
MSTRG.4133	MSTRG.4133.1	H1_chr17	29261767	29261970	.	4238	1	8.40809	4.68093	1.13697	4.11703	3.83786e-05	6.24292e-05	lncRNA	gala_hap1	pollen_vs_leaf	match	_chr17_001145.1	4960	FALSE	Gala_H1_Srnase	317248	FALSE	SFBB12
MSTRG.4133	MSTRG.4133.1	H1_chr17	29261767	29261970	.	4238	1	8.40809	4.68093	1.13697	4.11703	3.83786e-05	6.24292e-05	lncRNA	gala_hap1	pollen_vs_leaf	match	_chr17_001145.1	4960	FALSE	Gala_H1_Srnase	317248	FALSE	SFBB12
